# Immune pathways and perinatal environmental exposures contribute to epigenetic gestational age prediction and acceleration

**DOI:** 10.1101/2025.06.13.659090

**Authors:** Amy A. Eapen, Ian M. Loveless, Mingming Pan, Xiaoyu Liang, Audrey Urquhart, Jennifer Straughen, Andrea E. Cassidy-Bushrow, Alexandra R. Sitarik, Neil Simmerman, Emma E. Thompson, Leah Kottyan, Carole Ober, Christine C. Johnson, Edward Zoratti, Albert M. Levin

**Affiliations:** Division of Allergy and Clinical Immunology, Department of Internal Medicine, Henry Ford Health + Michigan State University Health Sciences, Detroit, MI; Department of Medicine, College of Human Medicine, Michigan State University; Center for Bioinformatics, Henry Ford Health + Michigan State University Health Sciences, Detroit, MI; Department of Public Health Sciences, Henry Ford Health + Michigan State University Health Sciences, Detroit, MI; Department of Epidemiology and Biostatistics, Michigan State University, Lansing, MI; Department of Obstetrics, Gynecology and Reproductive Biology, College of Human Medicine, Michigan State University, East Lansing, MI; Department of Pediatrics and Human Development, College of Human Medicine, Michigan State University, East Lansing, MI; Department of Women’s Health Services, Henry Ford Health + Michigan State University Health Sciences, Detroit, MI; Department of Human Genetics, University of Chicago, Chicago, IL; Center of Autoimmune Genomics and Etiology, Division of Eosinophilic Disorders, Cincinnati Children’s Hospital Medical Center, Cincinnati, OH

**Keywords:** Gestational age, Epigenetic gestational age clock, Prenatal environment

## Abstract

DNA methylation (DNAm), capturing biological gestational age (GA) and epigenetic gestational age acceleration (EGAA), can be modified by environmental exposures. The Asthma&Allergy array is a new DNAm array developed with content focused on asthma and allergy loci. The association between content on the Asthma&Allergy array and chronological GA and EGAA has not been evaluated alone or in the context of perinatal exposures. We performed an epigenome wide association study(EWAS) based on chronological GA at single CpG sites and regions. We further constructed a multi-CpG site methylation model to predict chronological GA in cord blood from 391 newborn children from a Detroit-based birth cohort. Associations between perinatal environmental factors with GA, epigenetic gestational age (EGA), and EGAA were assessed. We identified 2,435 CpG sites associated with chronological GA. HLA class II (*HLA-DRB1,HLA-DQB1,HLA-DRB6*) were the most significantly associated with chronological GA. Our multi-CpG site model attained predictive accuracy (cross-validated Pearson’s correlation=0.75) comparable to other EGA methods. Using genes implicated in region-based analyses (n=395 regions), the pathways most significantly enriched with chronological GA-associated CpGs included T helper 1(Th1) and 2(Th2) activation, macrophage classical activation, and IL10 signaling, which were also enriched in at least one of the other published epigenetic clocks. In multi-exposure models, prenatal indoor pet exposure and unplanned C-section were associated with EGA deceleration, while infant’s first-born status was associated with EGAA. Our findings highlight enrichment for T cell modulated pathways and antigen presentation as biological processes enriched in chronological GA, as well as novel perinatal factors that may impact EGAA.

## Supplementary Table 1 for "Immune pathways and perinatal environmental exposures contribute to epigenetic gestational age prediction and acceleration"

### Sheet: Supplementary Table 1 Chronolog
Chromosome	Annotation	Start	End	Distance to transcription start site	ENSEMBL	Gene	Gene name	Probe	Coefficient	Standard deviation	P-Value	FDR
chr6	Promoter (<=1kb)	32547992	32552155	284	ENSG00000196126	HLA-DRB1	major histocompatibility complex, class II, DR beta 1	cg09378973_TC11	4.10509	0.182534	3.74e-71	1.69e-66		Footnote: FDR is Benjamini-Hochberg FDR. FDR<0.05 considered significant.
chr6	Promoter (<=1kb)	32522467	32552155	-110	ENSG00000229391	HLA-DRB6	major histocompatibility complex, class II, DR beta 6 (pseudogene)	cg09378992_BC11	2.96279	0.135599	1.66e-68	3.76e-64		Coefficient: Regression parameter estimate for CpG site - gestational age model
chr6	Promoter (<=1kb)	32547992	32552155	303	ENSG00000196126	HLA-DRB1	major histocompatibility complex, class II, DR beta 1	cg09378971_BC11	6.1687	0.288143	1.12e-66	1.7e-62
chr6	Promoter (<=1kb)	32547992	32552155	288	ENSG00000196126	HLA-DRB1	major histocompatibility complex, class II, DR beta 1	cg09378972_BC11	4.27074	0.20288	3.46e-65	3.92e-61
chr6	Promoter (<=1kb)	32547992	32552155	107	ENSG00000196126	HLA-DRB1	major histocompatibility complex, class II, DR beta 1	cg09378980_TC11	2.75762	0.139886	1.32e-59	1.19e-55
chr6	Promoter (<=1kb)	32522467	32552155	-12	ENSG00000229391	HLA-DRB6	major histocompatibility complex, class II, DR beta 6 (pseudogene)	cg09378984_TC21	3.76037	0.191576	2.98e-59	2.25e-55
chr6	Promoter (<=1kb)	32547992	32552155	282	ENSG00000196126	HLA-DRB1	major histocompatibility complex, class II, DR beta 1	cg09378974_TC21	6.05956	0.325138	4.19e-55	2.71e-51
chr6	Promoter (<=1kb)	32547992	32552155	102	ENSG00000196126	HLA-DRB1	major histocompatibility complex, class II, DR beta 1	cg09378981_BC21	2.75489	0.167729	6.83e-46	3.87e-42
chr6	Promoter (<=1kb)	32627241	32632851	-175	ENSG00000179344	HLA-DQB1	major histocompatibility complex, class II, DQ beta 1	cg09379795_TC21	2.06793	0.19729	1.12e-22	5.66e-19
chr2	Intron (uc002rgc.4/1788, intron 3 of 22)	25551509	25551590	37711	ENSG00000221445	MIR1301	microRNA 1301	cg02560758_TC21	-19.2841	1.89713	1.46e-21	5.99e-18
chr6	Promoter (1-2kb)	32629396	32634466	-1380	ENSG00000179344	HLA-DQB1	major histocompatibility complex, class II, DQ beta 1	cg10016189_BC21	2.76233	0.271578	1.38e-21	5.99e-18
chr17	Distal Intergenic	37366789	37382040	-13079	ENSG00000141750	STAC2	SH3 and cysteine rich domain 2	cg22503221_BC21	-23.4377	2.44402	1.36e-19	5.13e-16
chr6	Promoter (<=1kb)	32627241	32632851	-164	ENSG00000179344	HLA-DQB1	major histocompatibility complex, class II, DQ beta 1	cg03202060_TC11	3.46409	0.374151	1.73e-18	6.03e-15
chr8	Downstream (<=300bp)	22077216	22089851	19907	ENSG00000168490	PHYHIP	phytanoyl-CoA 2-hydroxylase interacting protein	cg12288459_BC21	-22.0289	2.38212	1.88e-18	6.08e-15
chr17	Promoter (1-2kb)	38487109	38566941	1498	ENSG00000131759	RARA	retinoic acid receptor alpha	cg22521328_BC21	-29.7102	3.37118	4.86e-17	1.47e-13
chr2	Intron (uc002rgc.4/1788, intron 3 of 22)	25551509	25551590	37663	ENSG00000221445	MIR1301	microRNA 1301	cg02560760_TC21	-26.3868	3.04225	1.35e-16	3.83e-13
chr20	Promoter (1-2kb)	62327131	62330051	1639	ENSG00000243509	TNFRSF6B	TNF receptor superfamily member 6b	cg25581261_BC21	-15.1719	1.7559	1.72e-16	4.58e-13
chr2	Distal Intergenic	152988396	153032506	-47599	ENSG00000115145	STAM2	signal transducing adaptor molecule 2	cg03662102_BC21	-14.8067	1.75626	7.82e-16	1.97e-12
chr17	Promoter (1-2kb)	38487109	38566941	1716	ENSG00000131759	RARA	retinoic acid receptor alpha	cg22521332_TC21	-34.4917	4.09751	8.59e-16	2.05e-12
chr8	3' UTR	22077216	22089851	20043	ENSG00000168490	PHYHIP	phytanoyl-CoA 2-hydroxylase interacting protein	cg12288455_BC21	-12.742	1.52303	1.24e-15	2.81e-12
chr17	Distal Intergenic	37366789	37382040	-12934	ENSG00000141750	STAC2	SH3 and cysteine rich domain 2	cg22503216_BC21	-25.7443	3.11608	2.61e-15	5.62e-12
chr17	Intron (uc010cwp.1/7067, intron 1 of 8)	38219068	38250120	9718	ENSG00000126351	THRA	thyroid hormone receptor alpha	cg22516800_TC21	-29.5674	3.62043	5.08e-15	1.05e-11
chr12	Intron (uc001tse.3/10019, intron 2 of 7)	111872666	111889427	3752	ENSG00000111252	SH2B3	SH2B adaptor protein 3	cg18094639_TC21	-24.6909	3.07021	1.21e-14	2.39e-11
chr16	Intron (uc002doi.1/197370, intron 2 of 7)	27225933	27233089	21103	ENSG00000155666	KDM8	lysine demethylase 8	cg21315850_BC21	-19.8123	2.47855	1.7e-14	3.21e-11
chr8	3' UTR	22077216	22089851	20029	ENSG00000168490	PHYHIP	phytanoyl-CoA 2-hydroxylase interacting protein	cg12288456_BC21	-13.2401	1.66388	2.18e-14	3.96e-11
chr17	Intron (uc010cwp.1/7067, intron 1 of 8)	38219068	38250120	9757	ENSG00000126351	THRA	thyroid hormone receptor alpha	cg22516802_BC21	-22.4722	2.83243	2.57e-14	4.34e-11
chr17	Promoter (1-2kb)	38487109	38566941	1704	ENSG00000131759	RARA	retinoic acid receptor alpha	cg22521331_TC21	-27.8003	3.50455	2.59e-14	4.34e-11
chr16	Intron (uc002doi.1/197370, intron 2 of 7)	27225933	27233089	21101	ENSG00000155666	KDM8	lysine demethylase 8	cg21315849_BC21	-21.3302	2.69885	3.16e-14	5.12e-11
chr17	Distal Intergenic	37366789	37382040	-12912	ENSG00000141750	STAC2	SH3 and cysteine rich domain 2	cg22503215_BC21	-21.0643	2.70506	7.01e-14	1.09e-10
chr4	Distal Intergenic	1834811	1857974	-6034	ENSG00000168924	LETM1	leucine zipper and EF-hand containing transmembrane protein 1	cg06118434_TC21	-15.7995	2.03103	7.4e-14	1.11e-10
chr17	Distal Intergenic	37366789	37382040	-12986	ENSG00000141750	STAC2	SH3 and cysteine rich domain 2	cg22503217_BC21	-27.0219	3.47521	7.57e-14	1.11e-10
chr17	Distal Intergenic	37366789	37382040	-12894	ENSG00000141750	STAC2	SH3 and cysteine rich domain 2	cg22503214_TC21	-22.3015	2.89014	1.13e-13	1.6e-10
chr2	Intron (uc002rgc.4/1788, intron 3 of 22)	25551509	25551590	37699	ENSG00000221445	MIR1301	microRNA 1301	cg02560759_BC21	-22.4762	2.92307	1.36e-13	1.86e-10
chr17	Distal Intergenic	37366789	37382040	-13075	ENSG00000141750	STAC2	SH3 and cysteine rich domain 2	cg22503220_TC21	-22.7962	3.00418	2.67e-13	3.54e-10
chr17	Intron (uc010cwp.1/7067, intron 1 of 8)	38219068	38250120	9668	ENSG00000126351	THRA	thyroid hormone receptor alpha	cg22516798_BC21	-23.5543	3.10551	2.74e-13	3.54e-10
chr9	Intron (uc004cci.4/9328, intron 10 of 10)	135937365	135947250	-4792	ENSG00000170835	CEL	carboxyl ester lipase	cg14386451_TC21	-17.4636	2.31443	3.55e-13	4.47e-10
chr17	Distal Intergenic	48838395	48844876	-31474	ENSG00000167117	ANKRD40CL	ANKRD40 C-terminal like	cg22679211_BC21	21.1364	2.81942	4.91e-13	6.01e-10
chr17	Distal Intergenic	37366789	37382040	-13055	ENSG00000141750	STAC2	SH3 and cysteine rich domain 2	cg22503218_BC21	-28.3583	3.80861	6.87e-13	8.19e-10
chr19	Promoter (2-3kb)	41107277	41135725	2006	ENSG00000090006	LTBP4	latent transforming growth factor beta binding protein 4	cg24534035_TC21	19.5442	2.65877	1.28e-12	1.49e-09
chr20	Promoter (1-2kb)	62327131	62330051	1580	ENSG00000243509	TNFRSF6B	TNF receptor superfamily member 6b	cg25581260_BC21	-10.7454	1.47264	1.82e-12	2.06e-09
chr8	Downstream (<=300bp)	22077216	22089851	19930	ENSG00000168490	PHYHIP	phytanoyl-CoA 2-hydroxylase interacting protein	cg12288458_TC21	-16.6666	2.29426	2.24e-12	2.48e-09
chr9	Intron (uc011lrs.2/9414, intron 1 of 21)	71737964	71861706	8294	ENSG00000119139	TJP2	tight junction protein 2	cg13725956_BC21	33.3731	4.61003	2.64e-12	2.85e-09
chr4	Distal Intergenic	1834811	1857974	-6036	ENSG00000168924	LETM1	leucine zipper and EF-hand containing transmembrane protein 1	cg06118435_BC21	-12.3838	1.71658	3.1e-12	3.27e-09
chr11	Distal Intergenic	128328656	128392205	231903	ENSG00000134954	ETS1	ETS proto-oncogene 1, transcription factor	cg17067487_TC21	-18.3107	2.54903	3.78e-12	3.9e-09
chr21	Promoter (1-2kb)	33784752	33887697	1183	ENSG00000166979	EVA1C	eva-1 homolog C	cg25786107_TC21	20.4941	2.87362	5.26e-12	5.3e-09
chr17	Distal Intergenic	37366789	37382040	-13060	ENSG00000141750	STAC2	SH3 and cysteine rich domain 2	cg22503219_BC21	-31.2441	4.39223	5.92e-12	5.83e-09
chr1	Promoter (1-2kb)	150782181	150849244	1534	ENSG00000143437	ARNT	aryl hydrocarbon receptor nuclear translocator	cg01400780_TC21	-7.22203	1.01936	7.1e-12	6.84e-09
chr12	Promoter (<=1kb)	6857936	6876641	-475	ENSG00000089693	MLF2	myeloid leukemia factor 2	cg17237857_BC21	13.6483	1.93919	9.55e-12	9.01e-09
chr2	Intron (uc002rgc.4/1788, intron 3 of 22)	25551509	25551590	37459	ENSG00000221445	MIR1301	microRNA 1301	cg02560765_TC21	-27.7381	3.96134	1.2e-11	1.11e-08
chr12	Promoter (<=1kb)	6857936	6876641	-499	ENSG00000089693	MLF2	myeloid leukemia factor 2	cg17237859_TC21	24.0008	3.44301	1.46e-11	1.32e-08
chr2	Intron (uc021vfg.1/2355, intron 1 of 3)	28618579	28637516	7589	ENSG00000075426	FOSL2	FOS like 2, AP-1 transcription factor subunit	cg02603015_BC21	-24.3371	3.50305	1.69e-11	1.5e-08
chr5	Intron (uc003kwn.3/8572, intron 1 of 6)	131593351	131609147	3172	ENSG00000131435	PDLIM4	PDZ and LIM domain 4	cg08523329_TC21	-15.6452	2.25801	1.9e-11	1.66e-08
chr8	3' UTR	22077216	22089851	20064	ENSG00000168490	PHYHIP	phytanoyl-CoA 2-hydroxylase interacting protein	cg12288454_BC21	-13.5976	1.97076	2.28e-11	1.95e-08
chr10	Promoter (1-2kb)	104356448	104393214	1022	ENSG00000107882	SUFU	SUFU negative regulator of hedgehog signaling	cg15502211_TC21	39.066	5.6708	2.44e-11	2.01e-08
chr5	Promoter (<=1kb)	131593351	131609147	993	ENSG00000131435	PDLIM4	PDZ and LIM domain 4	cg28018583_BC21	42.5987	6.18163	2.4e-11	2.01e-08
chr16	Intron (uc002doi.1/197370, intron 2 of 7)	27225933	27233089	21085	ENSG00000155666	KDM8	lysine demethylase 8	cg21315848_TC21	-17.8164	2.60201	3.16e-11	2.55e-08
chr2	Intron (uc021vfg.1/2355, intron 1 of 3)	28618579	28637516	7999	ENSG00000075426	FOSL2	FOS like 2, AP-1 transcription factor subunit	cg02603019_BC21	-29.0337	4.2535	3.6e-11	2.86e-08
chr2	Distal Intergenic	9983571	10053714	-41839	ENSG00000115750	TAF1B	TATA-box binding protein associated factor, RNA polymerase I subunit B	cg02412445_TC21	25.4935	3.74469	4.03e-11	3.09e-08
chr5	Promoter (<=1kb)	131593351	131609147	621	ENSG00000131435	PDLIM4	PDZ and LIM domain 4	cg08523284_BC21	23.4424	3.44296	4e-11	3.09e-08
chr1	Promoter (<=1kb)	26126667	26144713	-547	ENSG00000162430	SELENON	selenoprotein N	cg00442072_TC21	-15.1766	2.23669	4.63e-11	3.44e-08
chr9	Distal Intergenic	123664671	123691451	-7147	ENSG00000056558	TRAF1	TNF receptor associated factor 1	cg14190686_BC21	-15.4297	2.27325	4.57e-11	3.44e-08
chr6	Promoter (<=1kb)	32605183	32614839	583	ENSG00000196735	HLA-DQA1	major histocompatibility complex, class II, DQ alpha 1	cg09379541_TC21	-1.49319	0.220259	4.8e-11	3.51e-08
chr17	Intron (uc010cwp.1/7067, intron 1 of 8)	38219068	38250120	9683	ENSG00000126351	THRA	thyroid hormone receptor alpha	cg22516799_BC21	-24.5594	3.62558	4.96e-11	3.57e-08
chr15	3' UTR	75315927	75343067	26059	ENSG00000138621	PPCDC	phosphopantothenoylcysteine decarboxylase	cg20629319_TC21	-18.2119	2.693	5.32e-11	3.76e-08
chr17	Intron (uc010cwp.1/7067, intron 1 of 8)	38219068	38250120	9741	ENSG00000126351	THRA	thyroid hormone receptor alpha	cg22516801_TC21	-21.9971	3.256	5.55e-11	3.87e-08
chr12	Intron (uc001tse.3/10019, intron 2 of 7)	111872666	111889427	3786	ENSG00000111252	SH2B3	SH2B adaptor protein 3	cg18094641_TC21	-20.5599	3.05625	6.61e-11	4.53e-08
chr21	Promoter (1-2kb)	45285116	45407475	1951	ENSG00000160216	AGPAT3	1-acylglycerol-3-phosphate O-acyltransferase 3	cg25930770_BC21	28.714	4.26973	6.7e-11	4.53e-08
chr17	Distal Intergenic	37366789	37382040	-12872	ENSG00000141750	STAC2	SH3 and cysteine rich domain 2	cg22503213_BC21	-16.8113	2.50652	7.48e-11	4.98e-08
chr5	Distal Intergenic	1009077	1038927	-5453	ENSG00000145506	NKD2	NKD inhibitor of WNT signaling pathway 2	cg07565825_TC21	-13.1239	1.96749	9.35e-11	6.14e-08
chr11	Distal Intergenic	128328656	128392205	231865	ENSG00000134954	ETS1	ETS proto-oncogene 1, transcription factor	cg17067489_BC21	-15.8361	2.40021	1.45e-10	9.39e-08
chr6	Promoter (<=1kb)	32627241	32632851	-426	ENSG00000179344	HLA-DQB1	major histocompatibility complex, class II, DQ beta 1	cg09379798_TC21	2.63067	0.400291	1.7e-10	1.08e-07
chr2	Distal Intergenic	64412213	64432619	-106036	ENSG00000230923	LINC00309	long intergenic non-protein coding RNA 309	cg02912175_BC21	30.4774	4.64256	1.77e-10	1.11e-07
chr13	Intron (uc001voa.4/337867, intron 4 of 8)	99946789	99959749	3663	ENSG00000169508	GPR183	G protein-coupled receptor 183	cg19058974_BC11	17.2078	2.62827	1.97e-10	1.22e-07
chr5	Promoter (<=1kb)	131593351	131609147	797	ENSG00000131435	PDLIM4	PDZ and LIM domain 4	cg08523287_BC21	21.1998	3.24003	2.02e-10	1.22e-07
chr20	Intron (uc002ydb.1/28231, intron 1 of 11)	61273797	61303647	9141	ENSG00000101187	SLCO4A1	solute carrier organic anion transporter family member 4A1	cg25548617_TC21	-10.353	1.58195	2e-10	1.22e-07
chr11	Distal Intergenic	128328656	128392205	231895	ENSG00000134954	ETS1	ETS proto-oncogene 1, transcription factor	cg17067488_TC11	-15.8834	2.43177	2.16e-10	1.27e-07
chr2	Distal Intergenic	113587337	113594356	-32640	ENSG00000125538	IL1B	interleukin 1 beta	cg03340064_TC21	-11.7656	1.80072	2.13e-10	1.27e-07
chr2	Distal Intergenic	64412213	64432619	-106089	ENSG00000230923	LINC00309	long intergenic non-protein coding RNA 309	cg02912176_TC21	23.697	3.63163	2.24e-10	1.3e-07
chr6	Distal Intergenic	31079000	31080332	25674	ENSG00000204542	C6orf15	chromosome 6 open reading frame 15	cg09360095_BC21	18.6674	2.88733	3.21e-10	1.84e-07
chr16	Intron (uc002elw.3/92922, intron 1 of 8)	57546090	57570477	6480	ENSG00000135736	CCDC102A	coiled-coil domain containing 102A	cg21554155_BC21	-20.6615	3.20156	3.44e-10	1.95e-07
chr8	Distal Intergenic	81397854	81438500	-118619	ENSG00000205189	ZBTB10	zinc finger and BTB domain containing 10	cg12770544_TC21	-25.0434	3.89884	4.11e-10	2.3e-07
chr1	Promoter (2-3kb)	51435642	51440309	2039	ENSG00000123080	CDKN2C	cyclin dependent kinase inhibitor 2C	cg00751886_TC21	8.30478	1.29801	4.77e-10	2.64e-07
chr17	Intron (uc010daj.1/9020, intron 2 of 11)	43340488	43351333	-3698	ENSG00000006062	MAP3K14	mitogen-activated protein kinase kinase kinase 14	cg22600844_TC21	19.3002	3.03069	5.69e-10	3.1e-07
chr21	Promoter (1-2kb)	33784752	33887697	1216	ENSG00000166979	EVA1C	eva-1 homolog C	cg25786108_BC21	10.0867	1.59263	6.98e-10	3.76e-07
chr2	Intron (uc002syd.1/7535, intron 2 of 13)	98330031	98356323	5018	ENSG00000115085	ZAP70	zeta chain of T cell receptor associated protein kinase 70	cg03191049_TC21	-23.4906	3.71997	7.78e-10	4.15e-07
chr17	Distal Intergenic	48838395	48844876	-31540	ENSG00000167117	ANKRD40CL	ANKRD40 C-terminal like	cg22679212_TC21	19.5275	3.1035	8.88e-10	4.68e-07
chr12	Promoter (1-2kb)	123349875	123380712	1172	ENSG00000139722	VPS37B	VPS37B subunit of ESCRT-I	cg18248838_TC21	-9.02497	1.43759	9.64e-10	5.02e-07
chr2	Distal Intergenic	113587337	113594356	-32642	ENSG00000125538	IL1B	interleukin 1 beta	cg03340065_BC21	-12.1764	1.94053	9.82e-10	5.05e-07
chr20	Promoter (1-2kb)	62327131	62330051	1039	ENSG00000243509	TNFRSF6B	TNF receptor superfamily member 6b	cg25581217_TC21	-4.57781	0.731643	1.09e-09	5.54e-07
chr13	Intron (uc001voa.4/337867, intron 4 of 8)	99946789	99959749	3254	ENSG00000169508	GPR183	G protein-coupled receptor 183	cg19058985_TC21	24.4316	3.9167	1.22e-09	6.12e-07
chr10	Intron (uc001kvy.2/51684, intron 11 of 11)	104404252	104418076	-14630	ENSG00000171206	TRIM8	tripartite motif containing 8	cg15502673_BC21	13.6366	2.19394	1.38e-09	6.88e-07
chr2	Distal Intergenic	113587337	113594356	-32889	ENSG00000125538	IL1B	interleukin 1 beta	cg03340066_BC21	-13.981	2.26018	1.64e-09	8.08e-07
chr2	Intron (uc002vxc.3/9208, intron 1 of 23)	238600807	238690290	8158	ENSG00000124831	LRRFIP1	LRR binding FLII interacting protein 1	cg04356820_BC21	23.7248	3.87958	2.46e-09	1.2e-06
chr12	Promoter (1-2kb)	111843752	111889427	1930	ENSG00000111252	SH2B3	SH2B adaptor protein 3	cg18094037_TC21	14.6975	2.40752	2.61e-09	1.26e-06
chr6	Promoter (<=1kb)	32902406	32908847	195	ENSG00000242574	HLA-DMB	major histocompatibility complex, class II, DM beta	cg09381807_TC21	-7.40073	1.21415	2.75e-09	1.31e-06
chr3	Distal Intergenic	177159709	177470492	-82774	ENSG00000228221	LINC00578	long intergenic non-protein coding RNA 578	cg05853603_TC21	16.874	2.77321	2.92e-09	1.38e-06
chr9	Intron (uc004cfa.1/6256, intron 2 of 2)	137271257	137271318	11470	ENSG00000263897	MIR4669	microRNA 4669	cg14419470_TC21	-19.7558	3.25754	3.28e-09	1.53e-06
chr1	Distal Intergenic	225589204	225616557	-31592	ENSG00000143815	LBR	lamin B receptor	cg02032364_TC21	19.0064	3.14718	3.78e-09	1.75e-06
chr12	Intron (uc001tse.3/10019, intron 2 of 7)	111872666	111889427	3750	ENSG00000111252	SH2B3	SH2B adaptor protein 3	cg18094638_BC21	-21.4908	3.56259	3.93e-09	1.8e-06
chr12	Promoter (<=1kb)	57561227	57562018	-273	ENSG00000123384	LRP1	LDL receptor related protein 1	cg17681904_BC21	-9.53519	1.58203	4.05e-09	1.83e-06
chr5	Promoter (<=1kb)	131593351	131609147	-405	ENSG00000131435	PDLIM4	PDZ and LIM domain 4	cg08523207_BC21	24.4563	4.06587	4.33e-09	1.94e-06
chr6	Promoter (1-2kb)	34254973	34360457	-1141	ENSG00000272325	NUDT3	nudix hydrolase 3	cg09403640_TC21	-25.0031	4.17445	5e-09	2.22e-06
chr6	Promoter (<=1kb)	27858093	27858570	896	ENSG00000197153	H3C12	H3 clustered histone 12	cg09326385_TC21	15.606	2.61225	5.45e-09	2.35e-06
chr11	Intron (uc001psg.2/120425, intron 4 of 4)	118064442	118074951	8940	ENSG00000160593	JAML	junction adhesion molecule like	cg16956549_BC21	31.1255	5.20694	5.34e-09	2.35e-06
chr12	Exon (uc001siq.3/6490, exon 9 of 11)	56347889	56359846	10426	ENSG00000185664	PMEL	premelanosome protein	cg17664391_BC21	-24.5985	4.11709	5.43e-09	2.35e-06
chr20	Promoter (<=1kb)	62327131	62330051	965	ENSG00000243509	TNFRSF6B	TNF receptor superfamily member 6b	cg25581214_BC11	-2.84664	0.477512	5.85e-09	2.5e-06
chr17	Promoter (1-2kb)	38487109	38566941	1659	ENSG00000131759	RARA	retinoic acid receptor alpha	cg22521330_BC11	-15.9367	2.67851	6.24e-09	2.64e-06
chr12	Distal Intergenic	123319295	123342447	-3821	ENSG00000130787	HIP1R	huntingtin interacting protein 1 related	cg18247370_TC21	35.0277	5.89866	6.66e-09	2.79e-06
chr3	Distal Intergenic	177159709	177470492	-82772	ENSG00000228221	LINC00578	long intergenic non-protein coding RNA 578	cg05853604_BC21	17.121	2.88621	6.89e-09	2.86e-06
chr15	Distal Intergenic	93586636	93616389	44077	ENSG00000182175	RGMA	repulsive guidance molecule BMP co-receptor a	cg20823633_TC21	-10.9344	1.84378	6.95e-09	2.86e-06
chr16	Intron (uc002doi.1/197370, intron 2 of 7)	27225933	27233089	21246	ENSG00000155666	KDM8	lysine demethylase 8	cg21315852_BC21	-23.0897	3.90145	7.44e-09	3.04e-06
chr2	Distal Intergenic	9983571	10053714	-41909	ENSG00000115750	TAF1B	TATA-box binding protein associated factor, RNA polymerase I subunit B	cg02412442_BC21	24.5347	4.15032	7.72e-09	3.12e-06
chr21	Promoter (2-3kb)	45285116	45407475	2007	ENSG00000160216	AGPAT3	1-acylglycerol-3-phosphate O-acyltransferase 3	cg25930771_TC21	28.3408	4.80008	8.04e-09	3.22e-06
chr6	Promoter (<=1kb)	32547992	32552155	150	ENSG00000196126	HLA-DRB1	major histocompatibility complex, class II, DR beta 1	cg09378979_BC21	3.75022	0.635381	8.13e-09	3.23e-06
chr3	Distal Intergenic	177159709	177470492	-83300	ENSG00000228221	LINC00578	long intergenic non-protein coding RNA 578	cg05853590_TC21	18.8832	3.20664	8.76e-09	3.45e-06
chr22	Distal Intergenic	43088127	43117286	-33428	ENSG00000128274	A4GALT	alpha 1,4-galactosyltransferase (P blood group)	cg26404986_TC21	15.5195	2.63779	9.02e-09	3.52e-06
chr8	Distal Intergenic	130851839	131028897	-25483	ENSG00000153310	CYRIB	CYFIP related Rac1 interactor B	cg13126501_TC21	-14.4519	2.45739	9.14e-09	3.54e-06
chr2	Intron (uc002rgc.4/1788, intron 3 of 22)	25551509	25551590	37222	ENSG00000221445	MIR1301	microRNA 1301	cg02560773_BC21	-16.4108	2.79463	9.59e-09	3.68e-06
chr2	Distal Intergenic	9983571	10053714	-41771	ENSG00000115750	TAF1B	TATA-box binding protein associated factor, RNA polymerase I subunit B	cg02412446_BC21	21.5286	3.67056	9.98e-09	3.8e-06
chr5	Promoter (1-2kb)	138282410	138534065	1543	ENSG00000120725	SIL1	SIL1 nucleotide exchange factor	cg08597618_BC21	-24.5013	4.18133	1.03e-08	3.85e-06
chr12	Promoter (<=1kb)	6857936	6876641	-497	ENSG00000089693	MLF2	myeloid leukemia factor 2	cg17237858_BC21	13.681	2.33537	1.04e-08	3.85e-06
chr20	Promoter (<=1kb)	62327131	62330051	898	ENSG00000243509	TNFRSF6B	TNF receptor superfamily member 6b	cg25581210_TC21	-4.70934	0.803765	1.03e-08	3.85e-06
chr13	Intron (uc001voa.4/337867, intron 4 of 8)	99946789	99959749	3276	ENSG00000169508	GPR183	G protein-coupled receptor 183	cg19058984_TC21	16.4937	2.81708	1.06e-08	3.89e-06
chr3	Intron (uc003eki.3/60678, intron 1 of 6)	127783628	127872757	-41696	ENSG00000175792	RUVBL1	RuvB like AAA ATPase 1	cg05487696_BC11	13.4558	2.2991	1.07e-08	3.91e-06
chr5	Promoter (1-2kb)	94955980	94957284	1863	ENSG00000178015	GPR150	G protein-coupled receptor 150	cg08284032_BC21	-12.39	2.12576	1.22e-08	4.42e-06
chr11	Distal Intergenic	128328656	128392205	231729	ENSG00000134954	ETS1	ETS proto-oncogene 1, transcription factor	cg17067494_TC21	-27.0311	4.65903	1.41e-08	5.08e-06
chr1	Promoter (1-2kb)	51435642	51440309	1790	ENSG00000123080	CDKN2C	cyclin dependent kinase inhibitor 2C	cg00751884_BC21	7.94868	1.37104	1.45e-08	5.12e-06
chr3	Distal Intergenic	177159709	177470492	-82840	ENSG00000228221	LINC00578	long intergenic non-protein coding RNA 578	cg05853598_BC21	18.4994	3.19038	1.44e-08	5.12e-06
chr17	Intron (uc002iiw.1/9020, intron 1 of 16)	43340488	43368340	-11763	ENSG00000006062	MAP3K14	mitogen-activated protein kinase kinase kinase 14	cg22601202_BC21	-23.7911	4.10696	1.48e-08	5.21e-06
chr20	Promoter (1-2kb)	62327131	62330051	1018	ENSG00000243509	TNFRSF6B	TNF receptor superfamily member 6b	cg25581216_BC21	-4.22391	0.731284	1.63e-08	5.67e-06
chr17	Intron (uc010cwp.1/7067, intron 1 of 8)	38219068	38250120	9600	ENSG00000126351	THRA	thyroid hormone receptor alpha	cg22516795_TC11	-16.459	2.85425	1.71e-08	5.92e-06
chr2	Promoter (1-2kb)	161128662	161350318	1857	ENSG00000153250	RBMS1	RNA binding motif single stranded interacting protein 1	cg03719020_BC21	18.5503	3.21999	1.76e-08	6.06e-06
chr1	Promoter (1-2kb)	150782181	150849244	1433	ENSG00000143437	ARNT	aryl hydrocarbon receptor nuclear translocator	cg01400782_BC21	-11.249	1.95506	1.84e-08	6.25e-06
chr20	Promoter (1-2kb)	62367133	62370460	1505	ENSG00000203896	LIME1	Lck interacting transmembrane adaptor 1	cg25582238_BC11	-8.8455	1.53813	1.87e-08	6.28e-06
chr2	Distal Intergenic	9346894	9545812	-28447	ENSG00000151693	ASAP2	ArfGAP with SH3 domain, ankyrin repeat and PH domain 2	cg02403131_TC21	27.2107	4.73219	1.87e-08	6.28e-06
chr17	Distal Intergenic	38710022	38721736	24352	ENSG00000126353	CCR7	C-C motif chemokine receptor 7	cg22524786_TC21	-11.9375	2.08103	2.02e-08	6.72e-06
chr14	Intron (uc010aty.3/440193, intron 3 of 29)	91805454	91883182	45035	ENSG00000015133	CCDC88C	coiled-coil domain containing 88C	cg19849872_TC21	-26.1424	4.56016	2.06e-08	6.8e-06
chr12	Promoter (1-2kb)	55342087	55375622	1405	ENSG00000135426	TESPA1	thymocyte expressed, positive selection associated 1	cg17656054_BC21	18.3998	3.21581	2.18e-08	7.17e-06
chr17	Intron (uc010cwp.1/7067, intron 1 of 8)	38219068	38250120	9249	ENSG00000126351	THRA	thyroid hormone receptor alpha	cg22516791_BC21	-21.7557	3.80967	2.32e-08	7.55e-06
chr5	Distal Intergenic	149823792	149829319	17985	ENSG00000164587	RPS14	ribosomal protein S14	cg08705384_TC21	26.4137	4.64603	2.66e-08	8.6e-06
chr12	Promoter (1-2kb)	123349875	123380712	1476	ENSG00000139722	VPS37B	VPS37B subunit of ESCRT-I	cg18248835_BC21	-16.3438	2.87757	2.74e-08	8.8e-06
chr6	Promoter (<=1kb)	32821938	32827628	834	ENSG00000240065	PSMB9	proteasome 20S subunit beta 9	cg09381171_BC21	-11.2287	1.979	2.82e-08	9.01e-06
chr2	Distal Intergenic	196521532	196602426	-80775	ENSG00000196950	SLC39A10	solute carrier family 39 member 10	cg03962741_BC21	-15.1091	2.66374	2.85e-08	9.03e-06
chr17	Promoter (1-2kb)	42977080	42981047	1680	ENSG00000167131	CCDC103	coiled-coil domain containing 103	cg22593022_BC21	-16.0239	2.82786	2.94e-08	9.25e-06
chr1	Intron (uc001czf.2/100131060, intron 1 of 3)	59250823	59365384	29428	NA	LINC01135	long intergenic non-protein coding RNA 1135	cg00829768_BC21	12.3146	2.1746	3e-08	9.3e-06
chr6	Promoter (<=1kb)	27858093	27858570	874	ENSG00000197153	H3C12	H3 clustered histone 12	cg09326386_BC21	13.6753	2.41477	2.99e-08	9.3e-06
chr2	Intron (uc002swx.3/26504, intron 5 of 6)	97464015	97464090	8507	ENSG00000264157	MIR3127	microRNA 3127	cg03181705_TC21	-9.5475	1.68804	3.11e-08	9.58e-06
chr1	Promoter (<=1kb)	149912232	149982686	-388	ENSG00000264522	OTUD7B	OTU deubiquitinase 7B	cg01388334_BC21	22.9086	4.05283	3.17e-08	9.7e-06
chr6	Distal Intergenic	30710976	30712327	-7936	ENSG00000137331	IER3	immediate early response 3	cg03720100_TC21	-20.2397	3.58352	3.25e-08	9.87e-06
chr14	Intron (uc001wyi.3/51199, intron 2 of 30)	51186481	51297839	8384	ENSG00000100503	NIN	ninein	cg19484937_BC21	-16.2762	2.88283	3.28e-08	9.9e-06
chr20	Promoter (<=1kb)	62327131	62330051	892	ENSG00000243509	TNFRSF6B	TNF receptor superfamily member 6b	cg25581209_TC21	-3.6467	0.646015	3.3e-08	9.9e-06
chr12	Intron (uc001rqj.4/51564, intron 1 of 24)	48189990	48192923	-8911	ENSG00000061273	HDAC7	histone deacetylase 7	cg17560934_BC21	-20.8888	3.70368	3.39e-08	1.01e-05
chr9	Intron (uc004cci.4/9328, intron 10 of 10)	135937365	135947250	-4776	ENSG00000170835	CEL	carboxyl ester lipase	cg14386452_TC21	-16.3014	2.89332	3.5e-08	1.03e-05
chr12	Promoter (1-2kb)	123349875	123380712	1227	ENSG00000139722	VPS37B	VPS37B subunit of ESCRT-I	cg18248836_BC21	-13.1841	2.34241	3.6e-08	1.06e-05
chr2	Intron (uc002syd.1/7535, intron 2 of 13)	98330031	98356323	5024	ENSG00000115085	ZAP70	zeta chain of T cell receptor associated protein kinase 70	cg03191050_BC21	-20.3221	3.61219	3.65e-08	1.07e-05
chr1	Intron (uc001fyt.4/9507, intron 7 of 8)	161159538	161168845	6009	ENSG00000158859	ADAMTS4	ADAM metallopeptidase with thrombospondin type 1 motif 4	cg01519016_TC21	28.783	5.12343	3.81e-08	1.11e-05
chr6	Intron (uc003pnw.3/60468, intron 2 of 6)	90636247	91006627	112938	ENSG00000112182	BACH2	BTB domain and CNC homolog 2	cg09818307_BC21	-20.4948	3.65295	3.97e-08	1.14e-05
chr8	Intron (uc010lzs.1/7163, intron 1 of 7)	80947105	80993010	-23240	ENSG00000076554	TPD52	tumor protein D52	cg12767585_BC21	-9.66955	1.72533	4.09e-08	1.17e-05
chr6	Distal Intergenic	30710976	30712327	-37520	ENSG00000137331	IER3	immediate early response 3	cg09356215_TC21	-11.5044	2.05574	4.28e-08	1.21e-05
chr12	Promoter (1-2kb)	123349875	123380712	1133	ENSG00000139722	VPS37B	VPS37B subunit of ESCRT-I	cg18248839_TC21	-8.19157	1.46324	4.23e-08	1.21e-05
chr17	Promoter (1-2kb)	40440074	40463960	1600	ENSG00000126561	STAT5A	signal transducer and activator of transcription 5A	cg22547517_TC21	25.1805	4.50611	4.47e-08	1.26e-05
chr7	Promoter (2-3kb)	2945710	3083509	2352	ENSG00000198286	CARD11	caspase recruitment domain family member 11	cg10579478_BC21	-17.6402	3.15892	4.56e-08	1.27e-05
chr7	Promoter (<=1kb)	22766766	22770157	-109	ENSG00000136244	IL6	interleukin 6	cg05472934_TC21	-10.1396	1.8164	4.61e-08	1.28e-05
chr6	Promoter (2-3kb)	31745297	31763712	2867	ENSG00000204394	VARS1	valyl-tRNA synthetase 1	cg09369320_BC21	-14.6009	2.61921	4.8e-08	1.33e-05
chr16	Intron (uc002elw.3/92922, intron 1 of 8)	57546090	57570477	6482	ENSG00000135736	CCDC102A	coiled-coil domain containing 102A	cg21554154_BC21	-14.8641	2.67004	5e-08	1.36e-05
chr13	Distal Intergenic	73633142	73651676	406522	ENSG00000102554	KLF5	KLF transcription factor 5	cg18880984_BC21	13.6657	2.45426	4.96e-08	1.36e-05
chr20	Promoter (<=1kb)	62327131	62330051	903	ENSG00000243509	TNFRSF6B	TNF receptor superfamily member 6b	cg25581211_BC11	-3.38523	0.609296	5.3e-08	1.44e-05
chr1	Intron (uc001czf.2/100131060, intron 1 of 3)	59250823	59365384	29418	NA	LINC01135	long intergenic non-protein coding RNA 1135	cg00829767_BC21	11.271	2.02999	5.4e-08	1.46e-05
chr17	Intron (uc010cwp.1/7067, intron 1 of 8)	38219068	38250120	9461	ENSG00000126351	THRA	thyroid hormone receptor alpha	cg22516792_BC21	-19.0374	3.43162	5.53e-08	1.48e-05
chr20	Promoter (<=1kb)	62327131	62330051	955	ENSG00000243509	TNFRSF6B	TNF receptor superfamily member 6b	cg25581213_TC21	-3.90989	0.705872	5.79e-08	1.54e-05
chr12	Intron (uc001sgl.4/9840, intron 1 of 8)	55342087	55367516	5558	ENSG00000135426	TESPA1	thymocyte expressed, positive selection associated 1	cg17655982_BC21	-10.7654	1.94454	5.88e-08	1.56e-05
chr6	Promoter (1-2kb)	43745460	43754223	-1072	ENSG00000112715	VEGFA	vascular endothelial growth factor A	cg16907527_BC21	-22.6441	4.09384	6.03e-08	1.59e-05
chr8	Downstream (<=300bp)	22077216	22089851	19977	ENSG00000168490	PHYHIP	phytanoyl-CoA 2-hydroxylase interacting protein	cg12288457_TC21	-22.1329	4.00794	6.32e-08	1.65e-05
chr3	Promoter (1-2kb)	124684554	124720864	1855	ENSG00000173706	HEG1	heart development protein with EGF like domains 1	cg18008247_TC21	20.0407	3.62932	6.34e-08	1.65e-05
chr5	Promoter (<=1kb)	131593351	131609147	687	ENSG00000131435	PDLIM4	PDZ and LIM domain 4	cg08523286_TC21	28.3015	5.13236	6.59e-08	1.71e-05
chr6	Intron (uc003pss.4/84071, intron 12 of 17)	109307640	109330191	63503	ENSG00000080546	SESN1	sestrin 1	cg09945603_TC21	16.8255	3.0684	7.75e-08	1.99e-05
chr12	Promoter (<=1kb)	123745517	123752801	-395	ENSG00000111328	CDK2AP1	cyclin dependent kinase 2 associated protein 1	cg18255249_TC21	-11.7447	2.14234	7.8e-08	2e-05
chr13	Intron (uc001voa.4/337867, intron 4 of 8)	99946789	99959749	3490	ENSG00000169508	GPR183	G protein-coupled receptor 183	cg19058978_BC21	14.2141	2.59585	8.07e-08	2.05e-05
chr8	Distal Intergenic	130851839	131028897	-26048	ENSG00000153310	CYRIB	CYFIP related Rac1 interactor B	cg13126506_BC21	-13.3758	2.44615	8.4e-08	2.13e-05
chr8	Distal Intergenic	98787809	98864830	-11713	ENSG00000104341	LAPTM4B	lysosomal protein transmembrane 4 beta	cg12888262_TC21	15.7051	2.87782	8.89e-08	2.24e-05
chr21	Promoter (2-3kb)	45285116	45407475	2012	ENSG00000160216	AGPAT3	1-acylglycerol-3-phosphate O-acyltransferase 3	cg25930772_BC21	26.4837	4.8573	9.12e-08	2.28e-05
chr14	Intron (uc001ybe.2/3705, intron 3 of 10)	93533797	93538478	6440	ENSG00000258730	ITPK1-AS1	ITPK1 antisense RNA 1	cg19871424_BC21	-20.0483	3.68324	9.57e-08	2.38e-05
chr6	Promoter (<=1kb)	31093453	31107869	167	ENSG00000204540	PSORS1C1	psoriasis susceptibility 1 candidate 1	cg09360606_BC21	-13.311	2.45259	1.04e-07	2.57e-05
chr12	Promoter (<=1kb)	123944386	123950941	-27	ENSG00000184209	SNRNP35	small nuclear ribonucleoprotein U11/U12 subunit 35	cg18259618_TC21	-11.7719	2.17257	1.09e-07	2.67e-05
chr20	Promoter (1-2kb)	62327131	62330051	1215	ENSG00000243509	TNFRSF6B	TNF receptor superfamily member 6b	cg25581236_BC21	-3.8315	0.707155	1.09e-07	2.67e-05
chr20	Promoter (1-2kb)	62327131	62330051	1340	ENSG00000243509	TNFRSF6B	TNF receptor superfamily member 6b	cg25581247_BC11	-3.8904	0.718382	1.1e-07	2.69e-05
chr1	Intron (uc001dbu.1/3716, intron 8 of 24)	65298906	65311323	-18418	ENSG00000162434	JAK1	Janus kinase 1	cg00879993_TC21	12.607	2.32865	1.11e-07	2.7e-05
chr2	Intron (uc002vyk.4/9759, intron 3 of 26)	240115027	240117153	-27205	NA	MGC16025	uncharacterized LOC85009	cg04383614_TC21	-16.4471	3.04669	1.21e-07	2.91e-05
chr1	Promoter (1-2kb)	51435642	51440309	1936	ENSG00000123080	CDKN2C	cyclin dependent kinase inhibitor 2C	cg00751885_BC21	14.1807	2.62905	1.23e-07	2.94e-05
chr14	Intron (uc001wyi.3/51199, intron 2 of 30)	51186481	51297839	8440	ENSG00000100503	NIN	ninein	cg19484935_BC21	-10.2885	1.90698	1.23e-07	2.94e-05
chr1	Distal Intergenic	173010360	173020103	144021	ENSG00000120337	TNFSF18	TNF superfamily member 18	cg01608560_TC21	-21.3474	3.9587	1.24e-07	2.95e-05
chr3	Intron (uc003fiw.4/79718, intron 5 of 15)	176738542	176914266	145591	ENSG00000177565	TBL1XR1	TBL1X/Y related 1	cg05849472_TC11	-15.1423	2.80962	1.26e-07	2.96e-05
chr9	Intron (uc004bof.3/10783, intron 1 of 9)	127054250	127114719	-6869	ENSG00000119408	NEK6	NIMA related kinase 6	cg14230222_TC21	27.261	5.05706	1.26e-07	2.96e-05
chr20	Promoter (1-2kb)	62327131	62330051	1225	ENSG00000243509	TNFRSF6B	TNF receptor superfamily member 6b	cg25581237_TC21	-3.67083	0.68126	1.27e-07	2.97e-05
chr16	Intron (uc010vpb.2/9780, intron 1 of 50)	88781746	88851372	13905	ENSG00000103335	PIEZO1	piezo type mechanosensitive ion channel component 1	cg21946560_BC21	-8.52174	1.58301	1.3e-07	3.03e-05
chr18	Intron (uc002lhm.1/10892, intron 2 of 16)	56338618	56417370	16466	ENSG00000172175	MALT1	MALT1 paracaspase	cg23613519_TC21	-12.9313	2.40414	1.33e-07	3.08e-05
chr14	Promoter (1-2kb)	23881947	23904870	-1214	ENSG00000092054	MYH7	myosin heavy chain 7	cg26670875_TC21	28.3848	5.28008	1.35e-07	3.12e-05
chr10	Intron (uc001kvy.2/51684, intron 11 of 11)	104404252	104418076	-14599	ENSG00000171206	TRIM8	tripartite motif containing 8	cg15502674_BC21	11.1081	2.06735	1.37e-07	3.14e-05
chr20	Promoter (1-2kb)	62327131	62330051	1281	ENSG00000243509	TNFRSF6B	TNF receptor superfamily member 6b	cg25581242_BC11	-2.96283	0.551944	1.41e-07	3.21e-05
chr8	Distal Intergenic	81153624	81153708	106708	ENSG00000265588	MIR5708	microRNA 5708	cg12770355_BC21	-12.6636	2.36182	1.46e-07	3.3e-05
chr13	Promoter (<=1kb)	99960210	100038753	-15	ENSG00000134882	UBAC2	UBA domain containing 2	cg19059018_TC11	11.9847	2.23641	1.48e-07	3.33e-05
chr3	Intron (uc003dlb.3/5793, intron 2 of 29)	62203257	62280573	-322413	ENSG00000144724	PTPRG	protein tyrosine phosphatase receptor type G	cg05013405_BC21	-12.9339	2.41457	1.5e-07	3.34e-05
chr5	Intron (uc003lww.3/8728, intron 3 of 22)	156908442	157002749	34457	ENSG00000135074	ADAM19	ADAM metallopeptidase domain 19	cg08763230_TC21	22.6704	4.23207	1.49e-07	3.34e-05
chr5	Distal Intergenic	137541563	137549032	-28429	ENSG00000094880	CDC23	cell division cycle 23	cg08585756_BC21	26.1797	4.89012	1.52e-07	3.37e-05
chr17	Intron (uc002jvw.3/9267, intron 1 of 12)	76670130	76778376	10062	ENSG00000108669	CYTH1	cytohesin 1	cg23019637_TC21	-9.36569	1.75382	1.63e-07	3.59e-05
chr17	Intron (uc002iiw.1/9020, intron 1 of 16)	43340488	43368340	-12013	ENSG00000006062	MAP3K14	mitogen-activated protein kinase kinase kinase 14	cg22601204_TC21	-14.7232	2.75935	1.66e-07	3.66e-05
chr1	Intron (uc021paf.1/3570, intron 3 of 6)	154377669	154441926	29242	ENSG00000160712	IL6R	interleukin 6 receptor	cg01442189_TC21	19.691	3.69153	1.68e-07	3.67e-05
chr17	Intron (uc002jvm.3/9489, intron 7 of 9)	76396816	76417992	8744	ENSG00000087157	PGS1	phosphatidylglycerophosphate synthase 1	cg23012364_TC21	-23.9299	4.48913	1.71e-07	3.72e-05
chr6	Promoter (<=1kb)	27858093	27858570	862	ENSG00000197153	H3C12	H3 clustered histone 12	cg09326387_TC21	15.9709	3.00578	1.87e-07	4.04e-05
chr12	Intron (uc001tse.3/10019, intron 2 of 7)	111872666	111889427	3767	ENSG00000111252	SH2B3	SH2B adaptor protein 3	cg18094640_BC21	-17.3692	3.26958	1.88e-07	4.04e-05
chr1	Distal Intergenic	152004982	152009511	-14495	ENSG00000163191	S100A11	S100 calcium binding protein A11	cg01417770_BC21	21.1139	3.98015	1.95e-07	4.18e-05
chr7	Promoter (<=1kb)	22766819	22770157	118	ENSG00000136244	IL6	interleukin 6	cg10760998_BC21	-7.9503	1.50054	2.01e-07	4.3e-05
chr9	Intron (uc004bof.3/10783, intron 1 of 9)	127054250	127114719	-6680	ENSG00000119408	NEK6	NIMA related kinase 6	cg14230233_BC21	22.3713	4.22351	2.03e-07	4.32e-05
chr2	Distal Intergenic	64412213	64432619	-105924	ENSG00000230923	LINC00309	long intergenic non-protein coding RNA 309	cg02912170_BC21	24.4344	4.62115	2.13e-07	4.5e-05
chr6	Distal Intergenic	28539407	28555112	-105439	ENSG00000232040	ZBED9	zinc finger BED-type containing 9	cg09333880_TC21	-19.6349	3.72334	2.29e-07	4.81e-05
chr20	Promoter (1-2kb)	62327131	62330051	1213	ENSG00000243509	TNFRSF6B	TNF receptor superfamily member 6b	cg25581235_BC11	-2.62633	0.498291	2.32e-07	4.84e-05
chr1	Intron (uc001giv.3/7292, intron 1 of 2)	173152870	173174697	14743	ENSG00000117586	TNFSF4	TNF superfamily member 4	cg01610102_BC21	-11.1071	2.10732	2.32e-07	4.84e-05
chr6	Distal Intergenic	30710976	30712327	-37469	ENSG00000137331	IER3	immediate early response 3	cg09356212_TC21	-13.6729	2.59581	2.36e-07	4.9e-05
chr11	3' UTR	118764101	118766980	3259	ENSG00000160683	CXCR5	C-X-C motif chemokine receptor 5	cg16965880_TC21	20.5699	3.90796	2.4e-07	4.97e-05
chr3	Intron (uc003fiw.4/79718, intron 3 of 15)	176738542	176914266	135789	ENSG00000177565	TBL1XR1	TBL1X/Y related 1	cg05849536_BC21	-15.339	2.91553	2.43e-07	5.01e-05
chr20	Promoter (1-2kb)	62327131	62330051	1204	ENSG00000243509	TNFRSF6B	TNF receptor superfamily member 6b	cg25581234_TC11	-2.36628	0.449886	2.45e-07	5.02e-05
chr6	Distal Intergenic	7281288	7313541	45350	ENSG00000124783	SSR1	signal sequence receptor subunit 1	cg09118963_TC21	22.3224	4.24903	2.53e-07	5.16e-05
chr17	Promoter (<=1kb)	55055468	55084129	954	ENSG00000121064	SCPEP1	serine carboxypeptidase 1	cg22724383_BC21	12.5543	2.39217	2.6e-07	5.28e-05
chr16	Intron (uc002ezl.3/55697, intron 1 of 5)	70721342	70765462	5765	ENSG00000103043	VAC14	VAC14 component of PIKFYVE complex	cg21693591_BC21	16.1534	3.07903	2.62e-07	5.3e-05
chr4	Intron (uc011cep.2/4790, intron 5 of 23)	103498871	103538459	-17391	ENSG00000109320	NFKB1	nuclear factor kappa B subunit 1	cg06899142_TC21	-10.1855	1.94269	2.67e-07	5.37e-05
chr2	Distal Intergenic	196521532	196602426	-80815	ENSG00000196950	SLC39A10	solute carrier family 39 member 10	cg03962740_TC21	-10.5084	2.00478	2.68e-07	5.38e-05
chr4	Distal Intergenic	38773860	38784611	51874	ENSG00000174123	TLR10	toll like receptor 10	cg06462895_TC21	18.3965	3.51316	2.76e-07	5.5e-05
chr1	Promoter (1-2kb)	149895209	149900144	-1210	ENSG00000143368	SF3B4	splicing factor 3b subunit 4	cg01387406_TC21	17.4878	3.34119	2.79e-07	5.54e-05
chr6	Promoter (<=1kb)	34206568	34214008	134	ENSG00000137309	HMGA1	high mobility group AT-hook 1	cg09401506_BC21	20.7347	3.96447	2.84e-07	5.55e-05
chr6	Intron (uc003pnw.3/60468, intron 2 of 6)	90636247	91006627	111879	ENSG00000112182	BACH2	BTB domain and CNC homolog 2	cg09818312_BC21	-13.9715	2.67087	2.83e-07	5.55e-05
chr14	Intron (uc001ybe.2/3705, intron 3 of 10)	93533797	93538478	6433	ENSG00000258730	ITPK1-AS1	ITPK1 antisense RNA 1	cg19871423_BC21	-20.5515	3.92765	2.81e-07	5.55e-05
chr9	Intron (uc004bof.3/10783, intron 1 of 9)	127054250	127114719	-11512	ENSG00000119408	NEK6	NIMA related kinase 6	cg14230113_TC21	-11.3358	2.16714	2.84e-07	5.55e-05
chr17	Promoter (1-2kb)	79506911	79519429	-1828	ENSG00000185504	FAAP100	FA core complex associated protein 100	cg23091343_BC21	-19.7848	3.78414	2.87e-07	5.58e-05
chr10	Intron (uc001lee.3/6001, intron 3 of 3)	121259339	121286961	16901	ENSG00000148908	RGS10	regulator of G protein signaling 10	cg15657426_BC21	22.4317	4.30068	3.06e-07	5.92e-05
chr9	3' UTR	95375466	95432547	-41875	ENSG00000127080	IPPK	inositol-pentakisphosphate 2-kinase	cg13933428_BC21	-12.4341	2.38728	3.17e-07	6.11e-05
chr13	Distal Intergenic	73633142	73651676	37386	ENSG00000102554	KLF5	KLF transcription factor 5	cg18877892_BC21	-22.8075	4.38152	3.22e-07	6.18e-05
chr7	Intron (uc003smt.3/2768, intron 3 of 4)	2742110	2755069	32448	ENSG00000174945	AMZ1	archaelysin family metallopeptidase 1	cg10573888_TC21	-13.3001	2.55653	3.27e-07	6.25e-05
chr6	Distal Intergenic	15245734	15497401	-539042	ENSG00000008083	JARID2	jumonji and AT-rich interaction domain containing 2	cg09193771_TC21	20.5571	3.95534	3.35e-07	6.38e-05
chr7	Distal Intergenic	157129710	157179018	-36647	ENSG00000105993	DNAJB6	DnaJ heat shock protein family (Hsp40) member B6	cg11996532_TC21	-18.5575	3.5732	3.42e-07	6.48e-05
chr6	Promoter (<=1kb)	11713888	11779280	266	ENSG00000111863	ADTRP	androgen dependent TFPI regulating protein	cg09164523_TC21	10.9675	2.11776	3.68e-07	6.94e-05
chr6	Distal Intergenic	37450697	37467700	-16314	ENSG00000198937	CCDC167	coiled-coil domain containing 167	cg09446052_TC21	-10.9915	2.12535	3.81e-07	7.14e-05
chr3	3' UTR	33038100	33138314	5071	ENSG00000170266	GLB1	galactosidase beta 1	cg04725050_BC21	23.4047	4.52518	3.81e-07	7.14e-05
chr19	Intron (uc002lrj.4/22904, intron 2 of 28)	1107633	1132273	5711	ENSG00000064932	SBNO2	strawberry notch homolog 2	cg23865740_BC11	-6.52195	1.26207	3.89e-07	7.17e-05
chr2	Distal Intergenic	113587337	113594356	-32923	ENSG00000125538	IL1B	interleukin 1 beta	cg03340067_BC21	-9.97724	1.93075	3.89e-07	7.17e-05
chr11	Promoter (1-2kb)	120207618	120360645	1310	ENSG00000196914	ARHGEF12	Rho guanine nucleotide exchange factor 12	cg16987207_TC21	10.7739	2.08486	3.89e-07	7.17e-05
chr11	Distal Intergenic	128328656	128392205	231822	ENSG00000134954	ETS1	ETS proto-oncogene 1, transcription factor	cg17067490_TC21	-12.587	2.43485	3.85e-07	7.17e-05
chr1	Intron (uc001dbu.1/3716, intron 8 of 24)	65298906	65311323	-18969	ENSG00000162434	JAK1	Janus kinase 1	cg00880003_TC21	9.6003	1.8596	3.99e-07	7.32e-05
chr8	Intron (uc003xos.2/5327, intron 1 of 13)	42032236	42050729	-6732	ENSG00000104368	PLAT	plasminogen activator, tissue type	cg12480761_BC21	-22.5793	4.37473	4.02e-07	7.33e-05
chr8	Distal Intergenic	103563848	103573245	-33387	ENSG00000155087	ODF1	outer dense fiber of sperm tails 1	cg07169637_TC21	29.757	5.77318	4.16e-07	7.56e-05
chr5	Distal Intergenic	159343740	159400017	-66398	ENSG00000170214	ADRA1B	adrenoceptor alpha 1B	cg08782678_TC21	20.7323	4.02457	4.22e-07	7.62e-05
chr6	Promoter (<=1kb)	32902406	32908847	743	ENSG00000242574	HLA-DMB	major histocompatibility complex, class II, DM beta	cg09381806_BC21	-6.32853	1.22894	4.26e-07	7.62e-05
chr9	3' UTR	95375466	95432547	-41820	ENSG00000127080	IPPK	inositol-pentakisphosphate 2-kinase	cg13933424_TC21	-9.53488	1.8513	4.24e-07	7.62e-05
chr13	Distal Intergenic	73633142	73651676	406624	ENSG00000102554	KLF5	KLF transcription factor 5	cg18880985_BC21	17.3374	3.36666	4.25e-07	7.62e-05
chr11	Distal Intergenic	128328656	128457453	-37970	ENSG00000134954	ETS1	ETS proto-oncogene 1, transcription factor	cg17070435_TC21	-15.8137	3.07888	4.55e-07	8.11e-05
chr13	Promoter (<=1kb)	99960210	100038753	-2	ENSG00000134882	UBAC2	UBA domain containing 2	cg19059019_TC21	18.8724	3.67672	4.62e-07	8.21e-05
chr20	Promoter (1-2kb)	62327131	62330051	1195	ENSG00000243509	TNFRSF6B	TNF receptor superfamily member 6b	cg25581233_TC11	-2.42737	0.473119	4.68e-07	8.28e-05
chr1	Intron (uc031prk.1/5788, intron 2 of 3)	198608418	198672501	30058	ENSG00000081237	PTPRC	protein tyrosine phosphatase receptor type C	cg01788596_BC21	-19.3117	3.76687	4.77e-07	8.4e-05
chr9	Intron (uc004bof.3/10783, intron 1 of 9)	127054250	127114719	-6692	ENSG00000119408	NEK6	NIMA related kinase 6	cg14230232_BC21	18.3303	3.57766	4.84e-07	8.5e-05
chr5	Distal Intergenic	1009077	1038927	-5294	ENSG00000145506	NKD2	NKD inhibitor of WNT signaling pathway 2	cg07565829_BC21	-17.2738	3.37502	4.98e-07	8.7e-05
chr16	Intron (uc002doi.1/197370, intron 2 of 7)	27225933	27233089	20950	ENSG00000155666	KDM8	lysine demethylase 8	cg21315843_BC21	-16.0761	3.14467	5.12e-07	8.93e-05
chr7	Promoter (<=1kb)	22766819	22770157	222	ENSG00000136244	IL6	interleukin 6	cg10761003_TC21	-6.44903	1.26261	5.24e-07	9.09e-05
chr6	Intron (uc021ywr.1/3710, intron 56 of 57)	33664538	33679528	17884	ENSG00000137288	UQCC2	ubiquinol-cytochrome c reductase complex assembly factor 2	cg09392271_BC21	26.5722	5.21354	5.53e-07	9.56e-05
chr20	Distal Intergenic	52192266	52210801	-27836	ENSG00000171940	ZNF217	zinc finger protein 217	cg25420843_TC21	22.7095	4.45704	5.57e-07	9.6e-05
chr6	Distal Intergenic	7281288	7313541	45562	ENSG00000124783	SSR1	signal sequence receptor subunit 1	cg09118958_BC21	12.6531	2.48955	5.93e-07	0.000101789
chr18	Intron (uc002lhm.1/10892, intron 3 of 16)	56338618	56417370	27581	ENSG00000172175	MALT1	MALT1 paracaspase	cg23613654_TC21	17.1436	3.37368	5.96e-07	0.000101869
chr19	Intron (uc002lrj.4/22904, intron 2 of 28)	1107633	1132273	5890	ENSG00000064932	SBNO2	strawberry notch homolog 2	cg23865733_TC11	-5.09495	1.00516	6.35e-07	0.000107417
chr5	Intron (uc003kwq.3/6583, intron 3 of 9)	131631118	131663096	20436	ENSG00000197208	SLC22A4	solute carrier family 22 member 4	cg08524036_BC21	20.7862	4.10106	6.36e-07	0.000107417
chr5	Distal Intergenic	159343740	159400017	-66385	ENSG00000170214	ADRA1B	adrenoceptor alpha 1B	cg08782679_BC21	15.8944	3.13542	6.33e-07	0.000107417
chr11	3' UTR	118764101	118766980	3270	ENSG00000160683	CXCR5	C-X-C motif chemokine receptor 5	cg16965881_BC11	14.5992	2.8825	6.47e-07	0.000108991
chr1	Promoter (<=1kb)	1321091	1333722	-60	ENSG00000221978	CCNL2	cyclin L2	cg00027556_BC21	22.3563	4.41777	6.61e-07	0.000110793
chr2	Intron (uc021vuj.1/91526, intron 1 of 27)	197851386	198175521	23347	ENSG00000065413	ANKRD44	ankyrin repeat domain 44	cg03975664_BC21	-12.7027	2.51046	6.63e-07	0.000110793
chr19	Intron (uc002mek.3/4298, intron 5 of 11)	6210392	6279959	56279	ENSG00000130382	MLLT1	MLLT1 super elongation complex subunit	cg24019075_BC21	-20.382	4.03215	6.79e-07	0.000113145
chr20	Promoter (1-2kb)	62327131	62330051	1192	ENSG00000243509	TNFRSF6B	TNF receptor superfamily member 6b	cg25581232_TC11	-2.23548	0.442377	6.85e-07	0.000113264
chr17	Distal Intergenic	38710022	38721736	24390	ENSG00000126353	CCR7	C-C motif chemokine receptor 7	cg22524784_BC11	-7.13041	1.41108	6.85e-07	0.000113264
chr6	Intron (uc021ywr.1/3710, intron 56 of 57)	33664538	33679528	17812	ENSG00000137288	UQCC2	ubiquinol-cytochrome c reductase complex assembly factor 2	cg09392273_BC21	21.4585	4.24793	6.91e-07	0.000113766
chr1	Promoter (1-2kb)	154897208	154909484	-1152	ENSG00000163344	PMVK	phosphomevalonate kinase	cg01449483_BC21	23.2557	4.60612	7e-07	0.000114833
chr11	Promoter (1-2kb)	120207618	120360645	1323	ENSG00000196914	ARHGEF12	Rho guanine nucleotide exchange factor 12	cg16987208_BC21	10.8319	2.14768	7.18e-07	0.000117448
chr10	Promoter (<=1kb)	104356448	104393214	947	ENSG00000107882	SUFU	SUFU negative regulator of hedgehog signaling	cg15502210_TC21	23.6216	4.69907	7.79e-07	0.00012695
chr12	3' UTR	111872666	111889427	14767	ENSG00000111252	SH2B3	SH2B adaptor protein 3	cg18094807_BC21	25.9541	5.16655	7.92e-07	0.000128132
chr20	Promoter (1-2kb)	62327131	62330051	1568	ENSG00000243509	TNFRSF6B	TNF receptor superfamily member 6b	cg25581259_TC21	-8.84369	1.76022	7.89e-07	0.000128132
chr12	Promoter (<=1kb)	123944386	123950941	-53	ENSG00000184209	SNRNP35	small nuclear ribonucleoprotein U11/U12 subunit 35	cg18259617_BC21	-10.5614	2.10322	8e-07	0.000128888
chr21	Promoter (1-2kb)	26934457	26947480	1452	ENSG00000234883	MIR155HG	MIR155 host gene	cg25727007_TC21	-11.6005	2.31137	8.1e-07	0.000130112
chr1	Promoter (1-2kb)	8412464	8877699	-1125	ENSG00000142599	RERE	arginine-glutamic acid dipeptide repeats	cg00179707_BC21	-10.8964	2.17482	8.45e-07	0.000134733
chr7	Distal Intergenic	157129710	157179018	-36751	ENSG00000105993	DNAJB6	DnaJ heat shock protein family (Hsp40) member B6	cg11996531_TC21	-28.8927	5.76671	8.45e-07	0.000134733
chr11	Distal Intergenic	10326642	10328923	4606	ENSG00000148926	ADM	adrenomedullin	cg16011404_TC21	25.9823	5.19098	8.65e-07	0.000137555
chr14	Intron (uc010aty.3/440193, intron 3 of 29)	91805454	91883182	45011	ENSG00000015133	CCDC88C	coiled-coil domain containing 88C	cg19849874_BC21	-21.1417	4.22716	8.82e-07	0.000139679
chr3	Promoter (1-2kb)	52096110	52099128	1550	NA	LINC00696	long intergenic non-protein coding RNA 696	cg06085454_TC21	39.1763	7.83802	8.96e-07	0.000141343
chr7	Promoter (1-2kb)	28220076	28280996	-1219	NA	JAZF1-AS1	JAZF1 antisense RNA 1	cg10814447_TC21	13.7426	2.751	9.08e-07	0.00014275
chr6	Intron (uc003pnw.3/60468, intron 2 of 6)	90636247	91006627	109450	ENSG00000112182	BACH2	BTB domain and CNC homolog 2	cg09818337_BC21	-16.8551	3.37503	9.14e-07	0.000143244
chr9	Intron (uc004bof.3/10783, intron 1 of 9)	127020530	127114719	13482	ENSG00000119408	NEK6	NIMA related kinase 6	cg14229918_TC21	30.2771	6.06828	9.35e-07	0.000146011
chr21	Promoter (1-2kb)	45285116	45407475	1938	ENSG00000160216	AGPAT3	1-acylglycerol-3-phosphate O-acyltransferase 3	cg25930769_BC21	19.0542	3.8196	9.39e-07	0.000146131
chr1	Promoter (2-3kb)	151264273	151300191	2281	ENSG00000143393	PI4KB	phosphatidylinositol 4-kinase beta	cg01408706_TC21	12.9114	2.59464	9.97e-07	0.000154079
chr7	Intron (uc003sld.1/8379, intron 2 of 3)	1855428	1980185	20316	ENSG00000002822	MAD1L1	mitotic arrest deficient 1 like 1	cg10550866_TC21	-11.6379	2.33853	9.95e-07	0.000154079
chr10	Promoter (1-2kb)	105506537	105515167	1602	ENSG00000280693	SH3PXD2A-AS1	SH3PXD2A antisense RNA 1	cg15519196_BC21	24.3203	4.89155	1.02e-06	0.000156759
chr18	Intron (uc002lnc.1/4772, intron 6 of 7)	77160326	77289323	58365	ENSG00000131196	NFATC1	nuclear factor of activated T cells 1	cg23810261_BC21	21.9266	4.41241	1.03e-06	0.000158195
chr14	Intron (uc001xls.2/64093, intron 7 of 11)	70510934	70546923	80986	ENSG00000100678	SLC8A3	solute carrier family 8 member A3	cg19653456_TC21	29.977	6.03559	1.04e-06	0.000159319
chr19	Distal Intergenic	1000437	1009723	-5029	ENSG00000116032	GRIN3B	glutamate ionotropic receptor NMDA type subunit 3B	cg23860034_TC21	-16.7918	3.38104	1.04e-06	0.000159319
chr20	Promoter (1-2kb)	62327131	62330051	1071	ENSG00000243509	TNFRSF6B	TNF receptor superfamily member 6b	cg25581220_TC11	-2.74184	0.552298	1.05e-06	0.000160352
chr17	Intron (uc002huk.2/5914, intron 1 of 8)	38487109	38566941	-4074	ENSG00000131759	RARA	retinoic acid receptor alpha	cg22521260_TC21	-14.0656	2.83625	1.08e-06	0.000163865
chr7	Promoter (<=1kb)	22766819	22770157	121	ENSG00000136244	IL6	interleukin 6	cg10760999_TC21	-5.17706	1.04526	1.12e-06	0.000168174
chr12	Distal Intergenic	123319295	123342447	-3582	ENSG00000130787	HIP1R	huntingtin interacting protein 1 related	cg18247374_TC21	23.0782	4.65993	1.12e-06	0.000168174
chr12	Intron (uc001ucw.1/uc001ucw.1, intron 1 of 4)	123199303	123201439	-4303	ENSG00000255398	HCAR3	hydroxycarboxylic acid receptor 3	cg18245492_BC11	17.1848	3.47485	1.16e-06	0.000173368
chr5	Promoter (<=1kb)	141488324	141533996	-382	ENSG00000131507	NDFIP1	Nedd4 family interacting protein 1	cg08638206_BC21	23.6659	4.78713	1.17e-06	0.000174311
chr5	Distal Intergenic	176734206	176739292	-15662	ENSG00000213347	MXD3	MAX dimerization protein 3	cg08956024_TC21	-10.5328	2.13237	1.19e-06	0.000177261
chr17	Intron (uc002jdz.2/2081, intron 1 of 21)	62120390	62207502	14190	ENSG00000178607	ERN1	endoplasmic reticulum to nucleus signaling 1	cg22812036_BC21	-17.8223	3.61324	1.23e-06	0.000182705
chr6	Promoter (<=1kb)	32627241	32632851	123	ENSG00000179344	HLA-DQB1	major histocompatibility complex, class II, DQ beta 1	cg09379775_TC11	3.33395	0.676011	1.23e-06	0.000182722
chr7	Distal Intergenic	116312459	116340338	-38777	ENSG00000105976	MET	MET proto-oncogene, receptor tyrosine kinase	cg11602592_TC21	15.7108	3.18706	1.25e-06	0.000184101
chr6	Promoter (<=1kb)	32627241	32632851	94	ENSG00000179344	HLA-DQB1	major histocompatibility complex, class II, DQ beta 1	cg09379780_BC11	1.59203	0.323278	1.28e-06	0.000187747
chr16	Intron (uc002ezl.3/55697, intron 1 of 5)	70721342	70765462	5907	ENSG00000103043	VAC14	VAC14 component of PIKFYVE complex	cg21693589_BC21	12.9341	2.62669	1.28e-06	0.000187747
chr13	Intron (uc001voa.4/337867, intron 4 of 8)	99946789	99959749	3524	ENSG00000169508	GPR183	G protein-coupled receptor 183	cg19058977_TC21	14.2529	2.89751	1.31e-06	0.000191783
chr3	Promoter (<=1kb)	196366656	196388874	-807	ENSG00000174004	NRROS	negative regulator of reactive oxygen species	cg06049722_TC21	13.8744	2.82113	1.32e-06	0.00019205
chr19	Intron (uc002lrj.4/22904, intron 2 of 28)	1107633	1132273	5895	ENSG00000064932	SBNO2	strawberry notch homolog 2	cg23865732_BC21	-10.1618	2.06754	1.34e-06	0.000194301
chr17	Intron (uc010wfs.2/3728, intron 4 of 8)	39845127	39847898	-10505	ENSG00000173812	EIF1	eukaryotic translation initiation factor 1	cg22535949_BC21	23.2309	4.73156	1.37e-06	0.000198515
chr12	Promoter (1-2kb)	111843752	111889427	1799	ENSG00000111252	SH2B3	SH2B adaptor protein 3	cg18094036_BC21	13.6066	2.7726	1.39e-06	0.000200025
chr17	Intron (uc002huk.2/5914, intron 1 of 8)	38474473	38513895	5078	ENSG00000131759	RARA	retinoic acid receptor alpha	cg22521212_TC21	-22.0285	4.49056	1.4e-06	0.000201327
chr16	Intron (uc002dan.4/23274, intron 9 of 20)	11038345	11276046	44519	ENSG00000038532	CLEC16A	C-type lectin domain containing 16A	cg21129326_BC21	-15.0476	3.07032	1.43e-06	0.000205097
chr6	Distal Intergenic	30710976	30712327	-37596	ENSG00000137331	IER3	immediate early response 3	cg09356218_BC21	-10.1595	2.07489	1.46e-06	0.000208327
chr9	Intron (uc004bof.3/10783, intron 1 of 9)	127054250	127114719	-11548	ENSG00000119408	NEK6	NIMA related kinase 6	cg14230112_TC21	-12.7257	2.5988	1.46e-06	0.000208327
chr9	Intron (uc003zjg.4/80380, intron 6 of 6)	5522533	5563211	40831	ENSG00000197646	PDCD1LG2	programmed cell death 1 ligand 2	cg13373228_TC21	-10.7063	2.18782	1.48e-06	0.000210468
chr8	Intron (uc003xbs.3/5533, intron 13 of 13)	22409251	22424226	-11995	ENSG00000120896	SORBS3	sorbin and SH3 domain containing 3	cg12293317_TC21	-16.7419	3.42318	1.5e-06	0.000212678
chr9	Intron (uc004bof.3/10783, intron 1 of 9)	127054250	127114719	-9040	ENSG00000119408	NEK6	NIMA related kinase 6	cg14230174_TC11	10.3662	2.12005	1.51e-06	0.00021317
chr11	Promoter (<=1kb)	126225789	126284536	908	ENSG00000110080	ST3GAL4	ST3 beta-galactoside alpha-2,3-sialyltransferase 4	cg17050220_BC21	-11.9425	2.44447	1.54e-06	0.000216005
chr17	Intron (uc002glu.4/23533, intron 1 of 17)	8782233	8869029	23960	ENSG00000141506	PIK3R5	phosphoinositide-3-kinase regulatory subunit 5	cg22158114_BC21	-9.13921	1.87044	1.54e-06	0.000216005
chr20	Distal Intergenic	52192266	52210801	-3042	ENSG00000171940	ZNF217	zinc finger protein 217	cg25420370_TC21	-15.118	3.09655	1.56e-06	0.000218767
chr17	Distal Intergenic	38710022	38721736	24336	ENSG00000126353	CCR7	C-C motif chemokine receptor 7	cg22524788_TC21	-10.7304	2.19868	1.58e-06	0.000220006
chr2	Intron (uc010fix.3/3554, intron 1 of 11)	102686836	102796334	34633	ENSG00000115594	IL1R1	interleukin 1 receptor type 1	cg03240387_BC21	10.3967	2.13129	1.6e-06	0.000221586
chr3	3' UTR	33038100	33138314	5116	ENSG00000170266	GLB1	galactosidase beta 1	cg04725049_BC21	18.1475	3.72059	1.6e-06	0.000221586
chr17	Intron (uc002huw.3/1236, intron 1 of 2)	38710022	38721736	3760	ENSG00000126353	CCR7	C-C motif chemokine receptor 7	cg22525168_BC21	20.4895	4.20555	1.64e-06	0.000225475
chr9	Intron (uc004bof.3/10783, intron 1 of 9)	127054250	127114719	-6694	ENSG00000119408	NEK6	NIMA related kinase 6	cg14230231_TC21	12.0394	2.47076	1.64e-06	0.000225475
chr11	Intron (uc001mwo.4/79899, intron 1 of 8)	36397535	36486754	-12908	ENSG00000135362	PRR5L	proline rich 5 like	cg16209798_BC21	17.6014	3.6123	1.64e-06	0.000225475
chr9	Intron (uc004bof.3/10783, intron 1 of 9)	127020530	127114719	13155	ENSG00000119408	NEK6	NIMA related kinase 6	cg14229910_TC21	24.0862	4.94506	1.65e-06	0.000226135
chr2	Distal Intergenic	42997027	43019751	-87664	ENSG00000162882	HAAO	3-hydroxyanthranilate 3,4-dioxygenase	cg02732893_BC21	-19.5951	4.02732	1.69e-06	0.000230424
chr6	Downstream (<=300bp)	30457289	30461982	4966	ENSG00000204592	HLA-E	major histocompatibility complex, class I, E	cg09351867_TC21	-22.3017	4.58328	1.69e-06	0.000230424
chr2	Intron (uc002sup.3/30818, intron 2 of 8)	95963072	96051825	19699	ENSG00000115041	KCNIP3	potassium voltage-gated channel interacting protein 3	cg03163573_BC21	19.5696	4.02475	1.72e-06	0.000233286
chr7	Promoter (<=1kb)	22766819	22770157	125	ENSG00000136244	IL6	interleukin 6	cg10761000_BC11	-3.70732	0.762968	1.75e-06	0.000235483
chr12	Promoter (<=1kb)	113682256	113726652	56	ENSG00000186815	TPCN1	two pore segment channel 1	cg18118027_TC21	22.4621	4.6222	1.74e-06	0.000235483
chr5	Intron (uc003lwx.4/348938, intron 2 of 5)	156887337	156895828	3635	ENSG00000172548	NIPAL4	NIPA like domain containing 4	cg08762374_TC21	18.8725	3.88941	1.8e-06	0.000242487
chr6	Intron (uc003pss.4/84071, intron 12 of 17)	109307640	109330191	63493	ENSG00000080546	SESN1	sestrin 1	cg09945604_BC21	13.3673	2.76135	1.9e-06	0.000255193
chr17	Intron (uc002jvw.3/9267, intron 1 of 12)	76670130	76778376	10052	ENSG00000108669	CYTH1	cytohesin 1	cg23019638_TC21	-8.09543	1.67303	1.92e-06	0.000256937
chr16	Promoter (2-3kb)	30064472	30081741	2506	ENSG00000149925	ALDOA	aldolase, fructose-bisphosphate A	cg21360849_BC21	14.7557	3.05193	1.96e-06	0.000260971
chr16	Intron (uc002ezl.3/55697, intron 1 of 5)	70721342	70765462	5866	ENSG00000103043	VAC14	VAC14 component of PIKFYVE complex	cg21693590_TC21	17.0672	3.54023	2.09e-06	0.000277093
chr12	Intron (uc001sgl.4/9840, intron 2 of 8)	55342087	55367516	5948	ENSG00000135426	TESPA1	thymocyte expressed, positive selection associated 1	cg17655980_TC21_F	-19.445	4.03295	2.09e-06	0.000277093
chr16	Intron (uc010vpb.2/9780, intron 1 of 50)	88781746	88851372	13804	ENSG00000103335	PIEZO1	piezo type mechanosensitive ion channel component 1	cg21946565_BC11	-6.54397	1.35812	2.12e-06	0.0002796
chr13	Intron (uc010acc.1/2308, intron 1 of 2)	41048131	41185264	47956	ENSG00000150907	FOXO1	forkhead box O1	cg18652232_BC21	-27.6227	5.73502	2.14e-06	0.0002813
chr11	Intron (uc009yzk.2/5049, intron 5 of 5)	117049939	117066717	-6040	ENSG00000149577	SIDT2	SID1 transmembrane family member 2	cg16942391_BC21	16.2296	3.37442	2.21e-06	0.000289757
chr8	3' UTR	22077216	22089851	20209	ENSG00000168490	PHYHIP	phytanoyl-CoA 2-hydroxylase interacting protein	cg12288450_TC21	-9.66506	2.01038	2.23e-06	0.000291681
chr17	3' UTR	38710022	38721736	11350	ENSG00000126353	CCR7	C-C motif chemokine receptor 7	cg22525023_BC21	-11.5795	2.4112	2.28e-06	0.000298023
chr1	Distal Intergenic	33402050	33430286	31050	ENSG00000116514	RNF19B	ring finger protein 19B	cg00548679_BC21	16.7692	3.49406	2.32e-06	0.000300581
chr11	Promoter (1-2kb)	120207618	120360645	1042	ENSG00000196914	ARHGEF12	Rho guanine nucleotide exchange factor 12	cg16987204_BC21	11.1052	2.31384	2.31e-06	0.000300581
chr7	Intron (uc011kit.2/10552, intron 11 of 13)	98972298	98992404	5978	ENSG00000130429	ARPC1B	actin related protein 2/3 complex subunit 1B	cg11443332_TC21	-20.8052	4.33599	2.33e-06	0.000301279
chr15	Distal Intergenic	40380091	40398292	25220	ENSG00000104081	BMF	Bcl2 modifying factor	cg20272663_BC21	17.1021	3.566	2.35e-06	0.00030378
chr13	Distal Intergenic	114303122	114312513	10634	ENSG00000186009	ATP4B	ATPase H+/K+ transporting subunit beta	cg19219380_BC21	12.0399	2.51226	2.39e-06	0.000307808
chr7	Promoter (1-2kb)	28220076	28280996	-1237	NA	JAZF1-AS1	JAZF1 antisense RNA 1	cg10814445_BC11	8.21842	1.71554	2.41e-06	0.000309684
chr8	Intron (uc003xbs.3/5533, intron 13 of 13)	22409251	22424226	-11701	ENSG00000120896	SORBS3	sorbin and SH3 domain containing 3	cg12293320_BC21	-11.3055	2.36289	2.48e-06	0.000317584
chr19	Promoter (2-3kb)	41107277	41135725	2080	ENSG00000090006	LTBP4	latent transforming growth factor beta binding protein 4	cg24534036_TC21	18.6581	3.90309	2.53e-06	0.000323053
chr12	Intron (uc001snb.3/4035, intron 1 of 6)	57489187	57522883	-4230	ENSG00000166888	STAT6	signal transducer and activator of transcription 6	cg17681406_TC21	21.7998	4.56173	2.55e-06	0.00032442
chr5	Intron (uc003lww.3/8728, intron 3 of 22)	156908442	157002749	34528	ENSG00000135074	ADAM19	ADAM metallopeptidase domain 19	cg08763227_TC11	19.0969	3.99917	2.59e-06	0.000328928
chr8	Intron (uc003xbs.3/5533, intron 13 of 13)	22409251	22424226	-11878	ENSG00000120896	SORBS3	sorbin and SH3 domain containing 3	cg12293318_BC21	-17.4013	3.64449	2.6e-06	0.000328928
chr17	Promoter (2-3kb)	43340488	43394414	-2457	ENSG00000006062	MAP3K14	mitogen-activated protein kinase kinase kinase 14	cg22601525_TC21	31.3382	6.57333	2.69e-06	0.000339265
chr20	Intron (uc031rss.1/140688, intron 4 of 10)	31052583	31071385	-24832	ENSG00000197183	NOL4L	nucleolar protein 4 like	cg25156334_TC21	-18.3791	3.85725	2.72e-06	0.000342543
chr17	Intron (uc010ckd.3/23108, intron 10 of 24)	2965963	2966901	80526	ENSG00000262628	OR1D5	olfactory receptor family 1 subfamily D member 5	cg22053880_BC21	19.1484	4.02403	2.8e-06	0.000351824
chr22	Promoter (1-2kb)	50356295	50357720	1543	ENSG00000198355	PIM3	Pim-3 proto-oncogene, serine/threonine kinase	cg26546499_BC21	-11.9768	2.51933	2.86e-06	0.000358388
chr11	Promoter (1-2kb)	120207618	120360645	1061	ENSG00000196914	ARHGEF12	Rho guanine nucleotide exchange factor 12	cg16987206_BC21	9.81915	2.06794	2.94e-06	0.000366983
chr7	Promoter (<=1kb)	22766819	22770157	169	ENSG00000136244	IL6	interleukin 6	cg10761002_TC21	-6.40932	1.35004	2.95e-06	0.000367294
chr12	Promoter (1-2kb)	57522282	57543842	-1738	ENSG00000123384	LRP1	LDL receptor related protein 1	cg17681267_TC21	15.8962	3.34904	2.97e-06	0.000367999
chr17	Promoter (1-2kb)	43299292	43324683	1865	ENSG00000184922	FMNL1	formin like 1	cg22599731_BC21	-9.71763	2.05013	3.06e-06	0.00037825
chr17	Distal Intergenic	47325605	47336027	14491	ENSG00000177369	FLJ40194	uncharacterized FLJ40194	cg22654730_TC21	26.4297	5.57967	3.1e-06	0.000382929
chr8	Distal Intergenic	130851839	131028897	-25420	ENSG00000153310	CYRIB	CYFIP related Rac1 interactor B	cg13126500_BC21	-8.43874	1.78216	3.13e-06	0.000383806
chr16	Intron (uc010vpb.2/9780, intron 1 of 50)	88781746	88851372	13787	ENSG00000103335	PIEZO1	piezo type mechanosensitive ion channel component 1	cg21946566_BC21	-6.7295	1.42111	3.12e-06	0.000383806
chr16	Intron (uc010vpb.2/9780, intron 1 of 50)	88781746	88851372	13783	ENSG00000103335	PIEZO1	piezo type mechanosensitive ion channel component 1	cg21946567_BC21	-8.51883	1.80012	3.17e-06	0.000387707
chr17	Promoter (2-3kb)	72244505	72258157	-2877	ENSG00000141540	TTYH2	tweety family member 2	cg22927693_TC21	33.7239	7.12899	3.19e-06	0.000389964
chr18	Intron (uc002lhm.1/10892, intron 2 of 16)	56338618	56417370	20019	ENSG00000172175	MALT1	MALT1 paracaspase	cg23613567_BC21	-16.64	3.52452	3.34e-06	0.000406093
chr2	Intron (uc021vuj.1/91526, intron 1 of 27)	197851386	198175521	23373	ENSG00000065413	ANKRD44	ankyrin repeat domain 44	cg03975663_TC21	-11.1706	2.36855	3.41e-06	0.000414495
chr19	Intron (uc002mek.3/4298, intron 5 of 11)	6210392	6279959	56264	ENSG00000130382	MLLT1	MLLT1 super elongation complex subunit	cg24019077_BC21	-15.7715	3.34512	3.44e-06	0.000416148
chr13	Intron (uc001voa.4/337867, intron 4 of 8)	99946789	99959749	3327	ENSG00000169508	GPR183	G protein-coupled receptor 183	cg19058983_BC21	13.326	2.82697	3.45e-06	0.000416788
chr1	Distal Intergenic	17733251	17766250	-3701	ENSG00000179051	RCC2	regulator of chromosome condensation 2	cg00317657_TC21	29.8733	6.33833	3.46e-06	0.000417151
chr12	Intron (uc031qhz.1/4284, intron 1 of 2)	56862301	56863623	-4220	ENSG00000176422	SPRYD4	SPRY domain containing 4	cg17672566_TC21	23.3379	4.9618	3.62e-06	0.000434915
chr16	Intron (uc002doi.1/197370, intron 2 of 7)	27225933	27233089	22835	ENSG00000155666	KDM8	lysine demethylase 8	cg21315885_TC21	-10.1684	2.16232	3.64e-06	0.000435727
chr13	Intron (uc001voa.4/337867, intron 4 of 8)	99946789	99959749	3610	ENSG00000169508	GPR183	G protein-coupled receptor 183	cg19058976_BC21	10.9927	2.33905	3.69e-06	0.000440489
chr22	Distal Intergenic	47022648	47075688	-34257	ENSG00000075240	GRAMD4	GRAM domain containing 4	cg26480229_BC21	-15.4917	3.29706	3.7e-06	0.000441331
chr9	Intron (uc004azb.2/1306, intron 35 of 41)	101867412	101916473	-47762	ENSG00000106799	TGFBR1	transforming growth factor beta receptor 1	cg14013985_TC21	-11.4323	2.43402	3.73e-06	0.000443758
chr9	Promoter (2-3kb)	91150016	91190704	2532	ENSG00000130045	NXNL2	nucleoredoxin like 2	cg13888023_TC21	24.192	5.15156	3.75e-06	0.000444031
chr13	Intron (uc001voa.4/337867, intron 4 of 8)	99946789	99959749	3456	ENSG00000169508	GPR183	G protein-coupled receptor 183	cg19058981_TC21	10.8009	2.30024	3.76e-06	0.000444031
chr17	Intron (uc002hsu.4/22806, intron 3 of 7)	37913968	37934478	-14867	ENSG00000161405	IKZF3	IKAROS family zinc finger 3	cg22512611_TC21	-17.082	3.6383	3.76e-06	0.000444031
chr9	Intron (uc004ard.1/100129316, intron 1 of 3)	93825576	93837414	3691	NA	LOC100129316	uncharacterized LOC100129316	cg13914570_BC21	24.5734	5.235	3.78e-06	0.000444899
chr15	Intron (uc002aqj.3/4088, intron 1 of 8)	67358195	67487533	28185	ENSG00000166949	SMAD3	SMAD family member 3	cg20542686_BC21	-15.5285	3.31045	3.84e-06	0.00045056
chr12	3' UTR	57482677	57489259	7268	ENSG00000166886	NAB2	NGFI-A binding protein 2	cg17680874_TC21	31.2555	6.66595	3.87e-06	0.000453407
chr2	Intron (uc021vuj.1/91526, intron 1 of 27)	197851386	198175521	16926	ENSG00000065413	ANKRD44	ankyrin repeat domain 44	cg03975713_TC21	-7.27454	1.55176	3.89e-06	0.00045413
chr6	Promoter (<=1kb)	28092387	28097856	1000	ENSG00000196812	ZSCAN16	zinc finger and SCAN domain containing 16	cg09328297_TC21	-13.0003	2.77741	4.02e-06	0.000467233
chr16	Intron (uc002fnh.1/uc002fnh.1, intron 1 of 2)	89353070	89484776	-17565	ENSG00000167522	ANKRD11	ankyrin repeat domain containing 11	cg21967147_BC21	-12.38	2.64511	4.03e-06	0.000467233
chr9	Intron (uc004bof.3/10783, intron 1 of 9)	127054250	127114719	-5155	ENSG00000119408	NEK6	NIMA related kinase 6	cg14230271_BC21	22.1513	4.73311	4.03e-06	0.000467233
chr3	Promoter (<=1kb)	48509197	48541483	648	ENSG00000164054	SHISA5	shisa family member 5	cg04865286_BC21	12.796	2.73996	4.22e-06	0.000484222
chr17	Distal Intergenic	48838395	48844876	-31630	ENSG00000167117	ANKRD40CL	ANKRD40 C-terminal like	cg22679213_BC21	28.8683	6.18054	4.21e-06	0.000484222
chr18	Promoter (2-3kb)	61554939	61571124	2663	ENSG00000197632	SERPINB2	serpin family B member 2	cg23660708_TC21	25.3815	5.43394	4.21e-06	0.000484222
chr5	Promoter (1-2kb)	137514417	137523404	1058	ENSG00000112984	KIF20A	kinesin family member 20A	cg08584957_TC21	15.8897	3.40244	4.22e-06	0.000484222
chr17	Intron (uc010cwp.1/7067, intron 1 of 8)	38219068	38250120	9619	ENSG00000126351	THRA	thyroid hormone receptor alpha	cg22516797_BC21	-17.9346	3.84312	4.29e-06	0.000490671
chr17	Intron (uc010ckd.3/23108, intron 10 of 24)	2965963	2966901	80436	ENSG00000262628	OR1D5	olfactory receptor family 1 subfamily D member 5	cg22053882_TC21	17.7492	3.81551	4.59e-06	0.000523815
chr17	Promoter (1-2kb)	38487109	38566941	1339	ENSG00000131759	RARA	retinoic acid receptor alpha	cg22521323_TC21	-16.1261	3.47089	4.71e-06	0.000535139
chr17	Distal Intergenic	40687951	40696466	-4343	ENSG00000108784	NAGLU	N-acetyl-alpha-glucosaminidase	cg22551490_BC21	26.4803	5.69942	4.71e-06	0.000535139
chr1	Distal Intergenic	234740015	234743860	6954	ENSG00000168264	IRF2BP2	interferon regulatory factor 2 binding protein 2	cg28011060_BC21	10.4147	2.24214	4.74e-06	0.000536468
chr1	Intron (uc001bjq.3/864, intron 2 of 4)	25226002	25256770	5034	ENSG00000020633	RUNX3	RUNX family transcription factor 3	cg00429126_BC21	-16.9422	3.64783	4.75e-06	0.000536468
chr19	Distal Intergenic	3572943	3574584	-3948	ENSG00000064961	HMG20B	high mobility group 20B	cg23948274_TC21	18.7968	4.04825	4.78e-06	0.000538267
chr17	Promoter (<=1kb)	38474473	38513895	844	ENSG00000131759	RARA	retinoic acid receptor alpha	cg22521147_TC21	25.4722	5.48844	4.82e-06	0.000542162
chr5	Distal Intergenic	1009077	1038927	-5482	ENSG00000145506	NKD2	NKD inhibitor of WNT signaling pathway 2	cg07565824_BC21	-10.8791	2.34829	5.01e-06	0.000561686
chr17	Intron (uc002huk.2/5914, intron 1 of 8)	38487109	38566941	-4545	ENSG00000131759	RARA	retinoic acid receptor alpha	cg22521250_TC21	-16.974	3.66463	5.03e-06	0.000562712
chr17	Distal Intergenic	75543023	75561103	63561	NA	LOC100507351	uncharacterized LOC100507351	cg22997151_TC21	-6.11512	1.32043	5.05e-06	0.00056309
chr17	Promoter (1-2kb)	16245848	16256812	1252	ENSG00000166582	CENPV	centromere protein V	cg20855296_BC21	15.0459	3.24948	5.07e-06	0.000564045
chr17	Intron (uc002iiw.1/9020, intron 1 of 16)	43340488	43368340	-11771	ENSG00000006062	MAP3K14	mitogen-activated protein kinase kinase kinase 14	cg22601203_BC21	-12.661	2.73487	5.09e-06	0.000564613
chr3	Distal Intergenic	177159709	177470492	-83539	ENSG00000228221	LINC00578	long intergenic non-protein coding RNA 578	cg05853589_TC21	12.3408	2.66658	5.12e-06	0.000567163
chr13	Intron (uc001voa.4/337867, intron 4 of 8)	99946789	99959749	3478	ENSG00000169508	GPR183	G protein-coupled receptor 183	cg19058979_BC21	10.0514	2.17335	5.19e-06	0.000573831
chr2	Promoter (1-2kb)	232260335	232265875	1694	ENSG00000156966	B3GNT7	UDP-GlcNAc:betaGal beta-1,3-N-acetylglucosaminyltransferase 7	cg04268687_BC21	32.5014	7.03086	5.25e-06	0.000577633
chr6	Intron (uc003nvx.2/7920, intron 10 of 19)	31644461	31651817	-6491	ENSG00000204428	LY6G5C	lymphocyte antigen 6 family member G5C	cg09367750_BC21	29.5102	6.38499	5.27e-06	0.000577633
chr12	Distal Intergenic	111843752	111889427	-8224	ENSG00000111252	SH2B3	SH2B adaptor protein 3	cg18093715_BC21	9.38935	2.03132	5.26e-06	0.000577633
chr16	Intron (uc002doi.1/197370, intron 2 of 7)	27225933	27233089	22507	ENSG00000155666	KDM8	lysine demethylase 8	cg21315878_TC21	-10.4857	2.27117	5.39e-06	0.000589326
chr22	Intron (uc003bhx.3/23151, intron 4 of 17)	47070505	47075688	-12851	ENSG00000075240	GRAMD4	GRAM domain containing 4	cg26482099_BC21	20.8613	4.5193	5.41e-06	0.000590111
chr9	3' UTR	95375466	95432547	-41835	ENSG00000127080	IPPK	inositol-pentakisphosphate 2-kinase	cg13933425_TC21	-11.725	2.542	5.49e-06	0.000598317
chr11	Intron (uc009yni.3/923, intron 1 of 5)	60739113	60787848	24141	ENSG00000013725	CD6	CD6 molecule	cg16395222_BC21	28.0517	6.08492	5.56e-06	0.000602171
chr1	Exon (uc001avh.3/7799, exon 8 of 9)	14075856	14151574	33119	ENSG00000116731	PRDM2	PR/SET domain 2	cg27544405_BC21	13.8007	2.99329	5.54e-06	0.000602171
chr1	Promoter (2-3kb)	151778547	151798553	2623	ENSG00000143365	RORC	RAR related orphan receptor C	cg01415247_BC21	32.4537	7.04158	5.59e-06	0.000603912
chr13	Intron (uc001une.3/51084, intron 6 of 7)	21007917	21007985	21985	ENSG00000263978	MIR4499	microRNA 4499	cg18462323_TC21	8.22237	1.78424	5.6e-06	0.000603913
chr2	Intron (uc010zpc.1/728294, intron 3 of 11)	242674030	242708231	6816	ENSG00000180902	D2HGDH	D-2-hydroxyglutarate dehydrogenase	cg04433779_TC21	-14.696	3.19211	5.72e-06	0.000614909
chr6	Promoter (<=1kb)	27858093	27858570	820	ENSG00000197153	H3C12	H3 clustered histone 12	cg09326388_TC21	14.12	3.07277	5.94e-06	0.000637998
chr16	Intron (uc002cow.3/84231, intron 1 of 20)	2205799	2228130	3901	ENSG00000131653	TRAF7	TNF receptor associated factor 7	cg20993603_BC21	23.6081	5.13822	5.96e-06	0.00063825
chr20	Promoter (1-2kb)	62327131	62330051	1179	ENSG00000243509	TNFRSF6B	TNF receptor superfamily member 6b	cg25581231_TC11	-2.12863	0.46346	6.01e-06	0.000641669
chr11	Distal Intergenic	10326642	10328923	4293	ENSG00000148926	ADM	adrenomedullin	cg16011401_BC21	25.0136	5.44871	6.07e-06	0.000646456
chr6	Intron (uc003obd.1/uc003obd.1, intron 1 of 1)	32183648	32191844	-32385	ENSG00000204301	NOTCH4	notch receptor 4	cg09376308_TC21	16.6821	3.63809	6.21e-06	0.000660736
chr8	Intron (uc003ysj.3/uc003ysj.3, intron 2 of 2)	128808208	128808274	3728	ENSG00000283710	MIR1204	microRNA 1204	cg13109590_TC21	-21.2395	4.63354	6.26e-06	0.000663761
chr7	Promoter (1-2kb)	28220076	28280996	-1225	NA	JAZF1-AS1	JAZF1 antisense RNA 1	cg10814446_BC11	7.92001	1.72903	6.35e-06	0.000672042
chr19	Distal Intergenic	45281126	45303903	-6714	ENSG00000142273	CBLC	Cbl proto-oncogene C	cg24592062_TC21	19.1964	4.1928	6.41e-06	0.000677174
chr17	Intron (uc010cvy.3/93210, intron 1 of 4)	37824706	37826728	7867	ENSG00000141744	PNMT	phenylethanolamine N-methyltransferase	cg22510616_TC21	-13.0295	2.84688	6.46e-06	0.0006807
chr3	Promoter (1-2kb)	48711278	48723334	1424	ENSG00000213672	NCKIPSD	NCK interacting protein with SH3 domain	cg04868997_TC21	21.1656	4.62516	6.48e-06	0.000680864
chr3	Intron (uc003cfh.1/2720, intron 15 of 15)	32993066	32996403	47359	ENSG00000183813	CCR4	C-C motif chemokine receptor 4	cg04724080_BC21	28.393	6.20709	6.53e-06	0.000685158
chr1	Intron (uc001dbu.1/3716, intron 8 of 24)	65298906	65311323	-18448	ENSG00000162434	JAK1	Janus kinase 1	cg00879994_BC21	12.5655	2.74749	6.56e-06	0.000686119
chr1	Intron (uc001awa.1/114827, intron 12 of 15)	15668232	15711054	-3585	ENSG00000142621	FHAD1	forkhead associated phosphopeptide binding domain 1	cg00281393_BC21	16.1929	3.5452	6.74e-06	0.000701413
chr12	Intron (uc001smx.3/23306, intron 3 of 7)	57449426	57472574	8903	ENSG00000166881	NEMP1	nuclear envelope integral membrane protein 1	cg17680237_BC21	16.7394	3.6648	6.73e-06	0.000701413
chr1	Promoter (1-2kb)	94312388	94312467	-1189	ENSG00000211575	MIR760	microRNA 760	cg01079381_TC21	17.5221	3.83665	6.75e-06	0.000701488
chr20	Promoter (<=1kb)	62367133	62370460	49	ENSG00000203896	LIME1	Lck interacting transmembrane adaptor 1	cg25582207_TC11	-12.0584	2.64092	6.78e-06	0.000703171
chr6	Intron (uc003obd.1/uc003obd.1, intron 1 of 1)	32183648	32191844	-32159	ENSG00000204301	NOTCH4	notch receptor 4	cg09376307_TC21	13.0911	2.87064	6.96e-06	0.000719613
chr17	Promoter (1-2kb)	43310229	43311320	1960	ENSG00000184922	FMNL1	formin like 1	cg22599901_BC21	-17.917	3.92992	7e-06	0.000721949
chr3	3' UTR	33038100	33138314	4966	ENSG00000170266	GLB1	galactosidase beta 1	cg04725051_BC21	26.8785	5.89746	7.04e-06	0.000725126
chr5	Distal Intergenic	176734206	176739292	-15578	ENSG00000213347	MXD3	MAX dimerization protein 3	cg08956023_TC21	-11.2117	2.46047	7.07e-06	0.000726465
chr15	Intron (uc002bov.2/374655, intron 1 of 4)	90627212	90643927	41333	ENSG00000182054	IDH2	isocitrate dehydrogenase (NADP(+)) 2	cg20787148_TC21	23.6044	5.18183	7.12e-06	0.000729774
chr11	Promoter (<=1kb)	126225789	126284536	880	ENSG00000110080	ST3GAL4	ST3 beta-galactoside alpha-2,3-sialyltransferase 4	cg17050216_BC11	-12.2252	2.68468	7.17e-06	0.000729846
chr9	Intron (uc003zjg.4/80380, intron 6 of 6)	5522533	5563211	40823	ENSG00000197646	PDCD1LG2	programmed cell death 1 ligand 2	cg13373227_TC21	-9.43348	2.07153	7.16e-06	0.000729846
chr11	Intron (uc001lwn.3/3784, intron 2 of 15)	2482666	2870340	72059	ENSG00000053918	KCNQ1	potassium voltage-gated channel subfamily Q member 1	cg15931634_TC21	-22.8331	5.0133	7.14e-06	0.000729846
chr20	Intron (uc002xuu.4/9334, intron 1 of 8)	48249483	48330421	22699	ENSG00000158470	B4GALT5	beta-1,4-galactosyltransferase 5	cg25367285_TC21	-13.149	2.8884	7.21e-06	0.000732631
chr6	Promoter (1-2kb)	32723875	32731330	1900	ENSG00000232629	HLA-DQB2	major histocompatibility complex, class II, DQ beta 2	cg09380436_BC11	-3.65269	0.803176	7.36e-06	0.000746103
chr20	Promoter (<=1kb)	62367133	62370460	221	ENSG00000203896	LIME1	Lck interacting transmembrane adaptor 1	cg25582214_BC11	-20.3385	4.47492	7.46e-06	0.000753919
chr12	Promoter (1-2kb)	56473809	56479401	-1012	ENSG00000065361	ERBB3	erb-b2 receptor tyrosine kinase 3	cg17666373_BC21	23.676	5.21296	7.57e-06	0.000763245
chr1	3' UTR	207191866	207206101	10876	ENSG00000182795	C1orf116	chromosome 1 open reading frame 116	cg01879481_TC21	27.3434	6.02746	7.75e-06	0.000778079
chr22	Distal Intergenic	43213148	43253408	-11763	ENSG00000242247	ARFGAP3	ADP ribosylation factor GTPase activating protein 3	cg26407142_TC21	-20.4865	4.51551	7.73e-06	0.000778079
chr4	Intron (uc003gbc.2/10336, intron 1 of 4)	727673	764427	-12247	ENSG00000185619	PCGF3	polycomb group ring finger 3	cg06084115_BC21	12.6715	2.7941	7.8e-06	0.000779438
chr17	Promoter (1-2kb)	40913212	40915060	-1069	ENSG00000131477	RAMP2	receptor activity modifying protein 2	cg22556341_TC21	9.19562	2.02753	7.79e-06	0.000779438
chr1	Promoter (<=1kb)	206940948	206945839	192	ENSG00000136634	IL10	interleukin 10	cg01877218_BC21	-18.4497	4.07384	8.02e-06	0.000799903
chr8	Intron (uc003xos.2/5327, intron 1 of 13)	42032236	42050729	-6659	ENSG00000104368	PLAT	plasminogen activator, tissue type	cg12480758_TC21	-17.8544	3.9443	8.1e-06	0.00080608
chr15	Intron (uc002awc.1/4016, intron 6 of 6)	74209809	74220589	-23147	ENSG00000261801	LOXL1-AS1	LOXL1 antisense RNA 1	cg20612860_BC21	-18.8239	4.15907	8.12e-06	0.000806607
chr11	3' UTR	118764101	118766980	3246	ENSG00000160683	CXCR5	C-X-C motif chemokine receptor 5	cg16965879_BC21	21.1929	4.68375	8.16e-06	0.000809264
chr16	Intron (uc010vpb.2/9780, intron 1 of 50)	88781746	88851372	13838	ENSG00000103335	PIEZO1	piezo type mechanosensitive ion channel component 1	cg21946563_BC21	-5.25518	1.16183	8.22e-06	0.000813213
chr17	Promoter (1-2kb)	79506911	79519429	-1785	ENSG00000185504	FAAP100	FA core complex associated protein 100	cg23091342_BC21	-13.457	2.9765	8.3e-06	0.000817742
chr21	Promoter (1-2kb)	26934457	26947480	1432	ENSG00000234883	MIR155HG	MIR155 host gene	cg25727006_BC21	-9.33327	2.06443	8.3e-06	0.000817742
chr22	Intron (uc003bgg.1/2192, intron 14 of 14)	45898719	45997014	49900	ENSG00000077942	FBLN1	fibulin 1	cg26457025_BC21	10.5754	2.34055	8.4e-06	0.000825742
chr7	Intron (uc003slw.3/29886, intron 1 of 10)	2291405	2354099	6711	ENSG00000106266	SNX8	sorting nexin 8	cg10562002_BC21	-8.59372	1.90337	8.53e-06	0.000836272
chr10	Intron (uc010qfb.1/642819, intron 1 of 3)	43932574	43978007	15366	ENSG00000243660	ZNF487	zinc finger protein 487	cg14981501_BC21	-16.5428	3.66479	8.57e-06	0.000838307
chr6	Distal Intergenic	15245734	15497401	-538860	ENSG00000008083	JARID2	jumonji and AT-rich interaction domain containing 2	cg09193779_TC21	20.1712	4.4713	8.67e-06	0.00084626
chr13	Promoter (1-2kb)	95672083	95953687	1023	ENSG00000125257	ABCC4	ATP binding cassette subfamily C member 4	cg19019896_TC21	12.792	2.83581	8.69e-06	0.00084626
chr5	Promoter (<=1kb)	133477155	133483920	-718	ENSG00000081059	TCF7	transcription factor 7	cg08545680_TC21	-20.7002	4.59243	8.82e-06	0.000857479
chr5	Intron (uc003kwn.3/8572, intron 1 of 6)	131593351	131609147	3300	ENSG00000131435	PDLIM4	PDZ and LIM domain 4	cg08523330_TC21	-11.3368	2.51543	8.84e-06	0.000857752
chr20	Promoter (1-2kb)	62367133	62370460	1525	ENSG00000203896	LIME1	Lck interacting transmembrane adaptor 1	cg25582240_BC11	-10.387	2.30549	8.91e-06	0.00086199
chr1	Intron (uc001apt.3/9563, intron 1 of 4)	9294863	9331394	10058	ENSG00000049239	H6PD	hexose-6-phosphate dehydrogenase/glucose 1-dehydrogenase	cg00187463_BC21	-16.7715	3.72607	9.07e-06	0.000876412
chr12	Promoter (1-2kb)	57522282	57543842	-1564	ENSG00000123384	LRP1	LDL receptor related protein 1	cg17681273_BC21	13.7604	3.05817	9.14e-06	0.000880679
chr12	Intron (uc001teo.1/2004, intron 1 of 4)	96588207	96661606	25362	ENSG00000111145	ELK3	ETS transcription factor ELK3	cg17950816_TC21	18.9233	4.20715	9.21e-06	0.000883508
chr22	Intron (uc003avm.2/1454, intron 5 of 14)	38686697	38714089	-9868	ENSG00000213923	CSNK1E	casein kinase 1 epsilon	cg26326200_TC21	-9.49477	2.11086	9.2e-06	0.000883508
chr1	Intron (uc001apd.3/473, intron 2 of 12)	8412464	8483747	4450	ENSG00000142599	RERE	arginine-glutamic acid dipeptide repeats	cg00175086_TC21	-13.8532	3.08447	9.48e-06	0.000906093
chr12	Promoter (1-2kb)	111843752	111889427	1944	ENSG00000111252	SH2B3	SH2B adaptor protein 3	cg18094038_TC21	9.87721	2.19903	9.47e-06	0.000906093
chr5	Promoter (1-2kb)	172195093	172198203	-1719	ENSG00000120129	DUSP1	dual specificity phosphatase 1	cg08895076_TC21	-11.7728	2.62211	9.54e-06	0.000910095
chr19	Intron (uc002lrj.4/22904, intron 2 of 28)	1107633	1132273	5919	ENSG00000064932	SBNO2	strawberry notch homolog 2	cg23865731_TC11	-7.29888	1.62649	9.64e-06	0.000917538
chr11	Distal Intergenic	128328656	128392205	231778	ENSG00000134954	ETS1	ETS proto-oncogene 1, transcription factor	cg17067492_TC21	-19.602	4.36944	9.7e-06	0.000921148
chr18	Intron (uc002lhm.1/10892, intron 2 of 16)	56338618	56417370	20056	ENSG00000172175	MALT1	MALT1 paracaspase	cg23613569_TC21	-13.4666	3.00525	9.92e-06	0.000940385
chr11	Distal Intergenic	118754475	118766980	-42179	ENSG00000160683	CXCR5	C-X-C motif chemokine receptor 5	cg16965013_BC21	23.079	5.15136	9.96e-06	0.000942022
chr6	Promoter (1-2kb)	26123695	26124132	1389	ENSG00000180596	H2BC4	H2B clustered histone 4	cg09302706_TC21	20.4273	4.56222	1.01e-05	0.000951343
chr1	Intron (uc001czf.2/100131060, intron 1 of 3)	59250823	59365384	29432	NA	LINC01135	long intergenic non-protein coding RNA 1135	cg00829769_TC21	9.19278	2.05419	1.02e-05	0.000957393
chr16	Intron (uc002doi.1/197370, intron 6 of 7)	27225933	27233089	11472	ENSG00000155666	KDM8	lysine demethylase 8	cg21315628_TC21	-10.2832	2.29778	1.02e-05	0.000957393
chr16	Intron (uc002doi.1/197370, intron 2 of 7)	27225933	27233089	22854	ENSG00000155666	KDM8	lysine demethylase 8	cg21315887_TC21	-11.2474	2.51547	1.04e-05	0.000971761
chr9	Intron (uc004cfa.1/6256, intron 2 of 2)	137271257	137271318	11255	ENSG00000263897	MIR4669	microRNA 4669	cg14419461_TC21	-10.1682	2.27882	1.08e-05	0.00101038
chr14	Intron (uc001wix.4/23428, intron 1 of 8)	23594504	23623659	4246	ENSG00000092068	SLC7A8	solute carrier family 7 member 8	cg19283368_TC21	28.7181	6.44026	1.09e-05	0.00101917
chr13	Intron (uc001vjd.3/688, intron 3 of 3)	73633142	73651676	13545	ENSG00000102554	KLF5	KLF transcription factor 5	cg18877594_BC21	20.4184	4.57872	1.09e-05	0.00101917
chr16	Intron (uc002doi.1/197370, intron 6 of 7)	27225933	27233089	11379	ENSG00000155666	KDM8	lysine demethylase 8	cg21315626_BC21	-11.4747	2.57369	1.1e-05	0.00102024
chr8	Promoter (<=1kb)	128808208	128808274	-44	ENSG00000283710	MIR1204	microRNA 1204	cg13109536_BC21	23.9597	5.37665	1.11e-05	0.00102809
chr9	Intron (uc004bof.3/10783, intron 1 of 9)	127054250	127114719	-9299	ENSG00000119408	NEK6	NIMA related kinase 6	cg14230165_TC21	26.3321	5.91	1.11e-05	0.00102936
chr9	Intron (uc004cfa.1/6256, intron 2 of 2)	137271257	137271318	11376	ENSG00000263897	MIR4669	microRNA 4669	cg14419466_BC21	-20.1001	4.51445	1.13e-05	0.00104155
chr5	Promoter (2-3kb)	35773995	35814713	-2411	ENSG00000152582	SPEF2	sperm flagellar 2	cg08534016_BC21	-12.6758	2.84736	1.13e-05	0.00104226
chr9	Intron (uc004bof.3/10783, intron 1 of 9)	127054250	127114719	-9308	ENSG00000119408	NEK6	NIMA related kinase 6	cg14230164_BC21	14.8323	3.3336	1.14e-05	0.0010503
chr9	Intron (uc004bof.3/10783, intron 1 of 9)	127054250	127114719	-6538	ENSG00000119408	NEK6	NIMA related kinase 6	cg14230235_TC21	15.4242	3.46681	1.14e-05	0.0010503
chr9	Intron (uc004cfa.1/6256, intron 2 of 2)	137271257	137271318	11326	ENSG00000263897	MIR4669	microRNA 4669	cg14419463_TC21	-19.6579	4.41985	1.15e-05	0.00105504
chr19	Intron (uc002mgk.2/92960, intron 3 of 4)	7537723	7538247	-7286	NA	NA	NA	cg24043434_TC21	12.9153	2.90552	1.16e-05	0.00106478
chr18	Distal Intergenic	9885723	9888156	9944	ENSG00000168454	TXNDC2	thioredoxin domain containing 2	cg23234768_BC21	22.7517	5.12094	1.18e-05	0.00107307
chr15	Intron (uc002bov.2/374655, intron 1 of 4)	90627212	90643927	41339	ENSG00000182054	IDH2	isocitrate dehydrogenase (NADP(+)) 2	cg20787147_BC21	22.476	5.0597	1.18e-05	0.00107433
chr7	Promoter (<=1kb)	2945710	3083509	842	ENSG00000198286	CARD11	caspase recruitment domain family member 11	cg10579524_BC21	-9.1699	2.06471	1.18e-05	0.00107651
chr6	Distal Intergenic	30710976	30712327	-37566	ENSG00000137331	IER3	immediate early response 3	cg09356217_TC21	-10.2896	2.31918	1.21e-05	0.00109598
chr6	Intron (uc003pnw.3/60468, intron 2 of 6)	90636247	91006627	111828	ENSG00000112182	BACH2	BTB domain and CNC homolog 2	cg09818313_BC21	-10.8028	2.436	1.22e-05	0.00110391
chr6	Distal Intergenic	15245734	15497401	-538892	ENSG00000008083	JARID2	jumonji and AT-rich interaction domain containing 2	cg09193777_BC21	18.7299	4.22445	1.22e-05	0.00110626
chr11	Intron (uc001psg.2/120425, intron 4 of 4)	118064442	118074951	9140	ENSG00000160593	JAML	junction adhesion molecule like	cg16956546_BC21	27.2267	6.14241	1.23e-05	0.00110762
chr9	Intron (uc004bof.3/10783, intron 1 of 9)	127020530	127114719	12842	ENSG00000119408	NEK6	NIMA related kinase 6	cg14229900_TC21	19.2667	4.34668	1.23e-05	0.00110762
chr6	Promoter (1-2kb)	43140128	43149244	1605	ENSG00000112658	SRF	serum response factor	cg08911427_BC21	-27.3648	6.17561	1.24e-05	0.00111003
chr12	Intron (uc001rqj.4/51564, intron 1 of 24)	48189990	48192923	-8557	ENSG00000061273	HDAC7	histone deacetylase 7	cg17560931_BC21	-23.0925	5.21101	1.24e-05	0.00111003
chr16	Intron (uc010cad.2/112755, intron 4 of 9)	31000577	31021829	11992	ENSG00000099365	STX1B	syntaxin 1B	cg21379705_BC21	17.2334	3.88968	1.24e-05	0.00111063
chr17	Intron (uc010ckd.3/23108, intron 10 of 24)	2965963	2966901	80457	ENSG00000262628	OR1D5	olfactory receptor family 1 subfamily D member 5	cg22053881_TC21	15.7422	3.55485	1.25e-05	0.00111912
chr17	Promoter (2-3kb)	43340488	43394414	2367	ENSG00000006062	MAP3K14	mitogen-activated protein kinase kinase kinase 14	cg22601354_BC21	-13.8129	3.1196	1.26e-05	0.00111991
chr7	Intron (uc003spt.3/9265, intron 1 of 12)	6201412	6312242	43111	ENSG00000008256	CYTH3	cytohesin 3	cg10637621_TC21	-12.688	2.86749	1.27e-05	0.00113018
chr14	Promoter (1-2kb)	34393421	34420032	1653	ENSG00000129521	EGLN3	egl-9 family hypoxia inducible factor 3	cg19363965_BC21	6.4055	1.44755	1.27e-05	0.00113018
chr10	Intron (uc010qfb.1/642819, intron 1 of 3)	43932574	43978007	16247	ENSG00000243660	ZNF487	zinc finger protein 487	cg14981507_BC21	27.1627	6.13995	1.28e-05	0.00113228
chr17	Promoter (<=1kb)	38599676	38613982	-398	ENSG00000141753	IGFBP4	insulin like growth factor binding protein 4	cg22523337_TC21	15.5321	3.51726	1.32e-05	0.00116983
chr4	Intron (uc011cep.2/4790, intron 5 of 23)	103498871	103538459	-17462	ENSG00000109320	NFKB1	nuclear factor kappa B subunit 1	cg06899141_TC21	-9.64518	2.18434	1.32e-05	0.00116983
chr6	Promoter (1-2kb)	26123695	26124132	1295	ENSG00000180596	H2BC4	H2B clustered histone 4	cg09302708_TC21	16.4154	3.71915	1.34e-05	0.00117711
chr10	Distal Intergenic	6319650	6377937	70197	ENSG00000215244	LINC02649	long intergenic non-protein coding RNA 2649	cg14612629_BC11	-7.44511	1.68745	1.35e-05	0.0011836
chr6	Distal Intergenic	30710976	30712327	-37441	ENSG00000137331	IER3	immediate early response 3	cg09356211_BC21	-6.57256	1.49097	1.37e-05	0.00120125
chr8	Promoter (1-2kb)	144063448	144099807	1930	NA	LY6E-DT	LY6E divergent transcript	cg13267042_BC21	-8.77727	1.9922	1.38e-05	0.00121172
chr19	Intron (uc002lrk.4/22904, intron 1 of 31)	1107633	1174282	19383	ENSG00000064932	SBNO2	strawberry notch homolog 2	cg23866808_TC21	-13.83	3.14569	1.44e-05	0.00125979
chr4	Intron (uc003gmo.4/116449, intron 18 of 18)	10452511	10459032	-39005	ENSG00000178163	ZNF518B	zinc finger protein 518B	cg15489693_TC21	12.1578	2.76569	1.44e-05	0.0012604
chr5	Distal Intergenic	131817301	131831259	-7304	ENSG00000125347	IRF1	interferon regulatory factor 1	cg08526090_TC21	-14.3277	3.25989	1.45e-05	0.00126227
chr17	Intron (uc031qxw.1/23293, intron 2 of 6)	1963133	1992055	4833	ENSG00000070366	SMG6	SMG6 nonsense mediated mRNA decay factor	cg22035511_BC21	18.4784	4.20793	1.47e-05	0.00128111
chr6	Promoter (<=1kb)	27839623	27840099	749	ENSG00000275379	H3C11	H3 clustered histone 11	cg09325988_BC21	14.5949	3.32893	1.52e-05	0.00131868
chr2	Intron (uc002tbc.3/9448, intron 2 of 31)	102314165	102511152	44518	ENSG00000071054	MAP4K4	mitogen-activated protein kinase kinase kinase kinase 4	cg03237167_BC21	17.1806	3.92082	1.54e-05	0.00131994
chr6	Intron (uc021ywr.1/3710, intron 18 of 57)	33664538	33679528	42535	ENSG00000137288	UQCC2	ubiquinol-cytochrome c reductase complex assembly factor 2	cg09391662_BC21	9.63197	2.19803	1.53e-05	0.00131994
chr8	Intron (uc011kzk.1/10174, intron 5 of 12)	22423179	22433008	-4656	ENSG00000120896	SORBS3	sorbin and SH3 domain containing 3	cg12293717_BC21	24.7573	5.64823	1.53e-05	0.00131994
chr21	Promoter (1-2kb)	33784752	33887697	1231	ENSG00000166979	EVA1C	eva-1 homolog C	cg25786109_BC21	9.8271	2.24267	1.54e-05	0.00131994
chr5	Intron (uc003jfk.3/90268, intron 1 of 6)	14664783	14699842	4010	ENSG00000154124	OTULIN	OTU deubiquitinase with linear linkage specificity	cg07716235_BC21	-17.0276	3.88588	1.54e-05	0.00131994
chr1	Intron (uc021paf.1/3570, intron 3 of 6)	154377669	154441926	29283	ENSG00000160712	IL6R	interleukin 6 receptor	cg01442191_BC21	15.295	3.49149	1.54e-05	0.00132445
chr16	3' UTR	75145758	75150670	6767	ENSG00000166816	LDHD	lactate dehydrogenase D	cg21742308_TC21	-13.6946	3.12722	1.55e-05	0.00133054
chr6	Intron (uc003pss.4/84071, intron 12 of 17)	109307640	109330191	63440	ENSG00000080546	SESN1	sestrin 1	cg09945605_BC21	13.9168	3.17869	1.56e-05	0.00133391
chr9	Intron (uc004cfa.1/6256, intron 2 of 2)	137271257	137271318	11242	ENSG00000263897	MIR4669	microRNA 4669	cg14419460_TC21	-10.4668	2.39147	1.57e-05	0.00133976
chr12	Intron (uc001rqj.4/51564, intron 1 of 24)	48189990	48192923	-8176	ENSG00000061273	HDAC7	histone deacetylase 7	cg17560925_TC21	-13.9792	3.19579	1.59e-05	0.00135176
chr13	Intron (uc001voa.4/337867, intron 4 of 8)	99946789	99959749	16420	ENSG00000169508	GPR183	G protein-coupled receptor 183	cg19058884_TC21	8.36219	1.91208	1.59e-05	0.00135451
chr17	Intron (uc002jyt.1/57521, intron 18 of 33)	78923236	78940173	-56799	ENSG00000141564	RPTOR	regulatory associated protein of MTOR complex 1	cg23069486_TC21	9.63899	2.20452	1.6e-05	0.00135773
chr5	Promoter (<=1kb)	131593351	131609147	666	ENSG00000131435	PDLIM4	PDZ and LIM domain 4	cg08523285_BC21	24.2557	5.5486	1.61e-05	0.00136036
chr22	Intron (uc003bgr.4/400931, intron 1 of 4)	46481877	46507518	-8838	ENSG00000197182	MIRLET7BHG	MIRLET7B host gene	cg25487405_TC11	7.66229	1.75321	1.61e-05	0.00136166
chr22	Exon (uc003bac.3/50, exon 12 of 18)	41921803	41940476	20609	ENSG00000100413	POLR3H	RNA polymerase III subunit H	cg26381376_BC11	8.70703	1.99246	1.62e-05	0.00136166
chr16	Intron (uc002doi.1/197370, intron 2 of 7)	27225933	27233089	20777	ENSG00000155666	KDM8	lysine demethylase 8	cg21315837_BC21	-16.441	3.76208	1.62e-05	0.00136166
chr12	Promoter (<=1kb)	46592408	46663208	-793	ENSG00000111371	SLC38A1	solute carrier family 38 member 1	cg17549422_BC21	-9.68425	2.21732	1.63e-05	0.00137371
chr10	Intron (uc010qfb.1/642819, intron 1 of 3)	43932574	43978007	15382	ENSG00000243660	ZNF487	zinc finger protein 487	cg14981502_BC21	-20.571	4.71122	1.64e-05	0.00137808
chr16	Intron (uc002ezl.3/55697, intron 1 of 5)	70721342	70765462	5511	ENSG00000103043	VAC14	VAC14 component of PIKFYVE complex	cg21693602_BC21	18.9123	4.33485	1.67e-05	0.00139679
chr16	Intron (uc010vpb.2/9780, intron 1 of 50)	88781746	88851372	13696	ENSG00000103335	PIEZO1	piezo type mechanosensitive ion channel component 1	cg21946569_BC21	-7.09275	1.62597	1.67e-05	0.00139847
chr14	Distal Intergenic	103005981	103006063	13466	ENSG00000266015	MIR4309	microRNA 4309	cg19996023_BC21	29.4372	6.75675	1.71e-05	0.00142938
chr4	Intron (uc003hly.4/118429, intron 16 of 16)	80826725	80992808	106883	ENSG00000163297	ANTXR2	ANTXR cell adhesion molecule 2	cg06746478_BC21	5.75642	1.32148	1.72e-05	0.00143085
chr1	Distal Intergenic	208059883	208063837	28463	ENSG00000174059	CD34	CD34 molecule	cg01886132_BC21	-7.91613	1.8182	1.74e-05	0.00144207
chr19	3' UTR	54663834	54676944	-5463	ENSG00000167608	TMC4	transmembrane channel like 4	cg24780336_BC21	22.0319	5.0647	1.76e-05	0.00146296
chr1	Promoter (<=1kb)	151032151	151040973	926	ENSG00000213190	MLLT11	MLLT11 transcription factor 7 cofactor	cg01403856_TC21	-12.4958	2.87413	1.78e-05	0.00147548
chr17	Promoter (2-3kb)	5112216	5138155	2196	ENSG00000161929	SCIMP	SLP adaptor and CSK interacting membrane protein	cg22095280_TC21	10.0034	2.30208	1.8e-05	0.00148786
chr10	Promoter (<=1kb)	104356448	104393214	760	ENSG00000107882	SUFU	SUFU negative regulator of hedgehog signaling	cg15502209_BC21	21.2019	4.88055	1.81e-05	0.0014927
chr11	Promoter (1-2kb)	120207618	120360645	1059	ENSG00000196914	ARHGEF12	Rho guanine nucleotide exchange factor 12	cg16987205_TC21	9.79061	2.25395	1.81e-05	0.0014927
chr17	Promoter (<=1kb)	38599676	38613982	-370	ENSG00000141753	IGFBP4	insulin like growth factor binding protein 4	cg22523338_BC11	12.2349	2.81759	1.82e-05	0.00149745
chr12	Distal Intergenic	112204691	112247789	-8595	ENSG00000111275	ALDH2	aldehyde dehydrogenase 2 family member	cg18099636_TC21	-21.3192	4.90979	1.82e-05	0.00149745
chr17	Intron (uc002huk.2/5914, intron 4 of 8)	38498271	38513895	8595	ENSG00000131759	RARA	retinoic acid receptor alpha	cg19234729_TC21	9.9772	2.29959	1.85e-05	0.00151753
chr5	Distal Intergenic	1009077	1038927	-5363	ENSG00000145506	NKD2	NKD inhibitor of WNT signaling pathway 2	cg07565826_TC21	-9.13928	2.11101	1.93e-05	0.00157728
chr15	Promoter (1-2kb)	45003685	45010357	1632	ENSG00000166710	B2M	beta-2-microglobulin	cg20334482_TC21	-5.01191	1.15802	1.94e-05	0.00158367
chr22	Intron (uc002zqa.1/6899, intron 3 of 8)	19744226	19771112	5902	ENSG00000184058	TBX1	T-box transcription factor 1	cg26063545_BC21	10.3343	2.38851	1.95e-05	0.00158979
chr20	Promoter (<=1kb)	62327131	62330051	471	ENSG00000243509	TNFRSF6B	TNF receptor superfamily member 6b	cg25581204_BC21	-12.0182	2.78018	1.98e-05	0.00161315
chr12	Intron (uc001tdc.3/10154, intron 2 of 30)	94542499	94701451	24933	ENSG00000136040	PLXNC1	plexin C1	cg17929378_BC21	-9.63323	2.22864	1.99e-05	0.00161315
chr19	Promoter (<=1kb)	1103936	1106787	-914	ENSG00000167468	GPX4	glutathione peroxidase 4	cg23864525_TC21	24.5188	5.67298	1.99e-05	0.00161325
chr7	Intron (uc011jzq.2/100128081, intron 2 of 3)	27870193	28220437	-20297	ENSG00000153814	JAZF1	JAZF zinc finger 1	cg10814801_TC21	-12.5934	2.91404	1.99e-05	0.00161325
chr1	Distal Intergenic	208059883	208063837	28427	ENSG00000174059	CD34	CD34 molecule	cg01886134_TC21	-14.6274	3.3873	2.02e-05	0.00163068
chr9	Promoter (1-2kb)	123617931	123639606	1585	ENSG00000119403	PHF19	PHD finger protein 19	cg14189604_TC21	23.1774	5.36726	2.02e-05	0.00163068
chr6	Exon (uc003obd.1/uc003obd.1, exon 1 of 2)	32183648	32191844	-31678	ENSG00000204301	NOTCH4	notch receptor 4	cg09376302_BC21	14.9135	3.45731	2.06e-05	0.00165508
chr17	Intron (uc010cxb.3/84951, intron 4 of 12)	38632080	38637127	-5489	ENSG00000131746	TNS4	tensin 4	cg22524096_BC21	16.1159	3.73587	2.06e-05	0.00165508
chr19	Intron (uc002lql.3/1820, intron 3 of 8)	926037	972803	6864	ENSG00000116017	ARID3A	AT-rich interaction domain 3A	cg23857616_TC21	-13.9969	3.2446	2.06e-05	0.00165508
chr5	Distal Intergenic	133737756	133747598	-53732	ENSG00000237190	CDKN2AIPNL	CDKN2A interacting protein N-terminal like	cg08549414_TC21	26.4331	6.13155	2.09e-05	0.00166803
chr13	Promoter (1-2kb)	100008385	100008482	1079	ENSG00000207719	MIR623	microRNA 623	cg19059512_BC21	19.4084	4.50175	2.09e-05	0.00166803
chr5	Promoter (2-3kb)	35773995	35814713	-2544	ENSG00000152582	SPEF2	sperm flagellar 2	cg07870247_TC21	-20.7379	4.81185	2.1e-05	0.00167405
chr1	Promoter (<=1kb)	23832920	23857712	986	ENSG00000007968	E2F2	E2F transcription factor 2	cg00407558_TC21	24.0595	5.58365	2.11e-05	0.00167406
chr6	Promoter (<=1kb)	28292515	28303911	464	ENSG00000235109	ZSCAN31	zinc finger and SCAN domain containing 31	cg09330067_TC21	-18.1483	4.21145	2.1e-05	0.00167406
chr3	Intron (uc003eki.3/60678, intron 1 of 6)	127783628	127872757	-41678	ENSG00000175792	RUVBL1	RuvB like AAA ATPase 1	cg05487695_BC21	17.3006	4.01809	2.14e-05	0.00169458
chr10	Distal Intergenic	6186843	6277507	-3044	ENSG00000170525	PFKFB3	6-phosphofructo-2-kinase/fructose-2,6-biphosphatase 3	cg14608621_TC21	14.7761	3.43472	2.17e-05	0.00171571
chr10	Promoter (<=1kb)	6194159	6194240	-333	ENSG00000263628	MIR3155A	microRNA 3155a	cg14608964_TC21	-10.7975	2.50982	2.17e-05	0.00171571
chr12	Promoter (<=1kb)	123745517	123752801	-353	ENSG00000111328	CDK2AP1	cyclin dependent kinase 2 associated protein 1	cg18255248_TC21	-14.4402	3.35925	2.2e-05	0.00173748
chr7	Promoter (1-2kb)	28220076	28280996	-1216	NA	JAZF1-AS1	JAZF1 antisense RNA 1	cg10814448_BC11	8.31502	1.93461	2.21e-05	0.00173909
chr1	Distal Intergenic	154897208	154909484	-4260	ENSG00000163344	PMVK	phosphomevalonate kinase	cg01178854_TC21	27.9954	6.51909	2.24e-05	0.00176053
chr4	Distal Intergenic	38773860	38784611	58862	ENSG00000174123	TLR10	toll like receptor 10	cg06462778_BC21	12.9311	3.01091	2.24e-05	0.00176053
chr19	Promoter (2-3kb)	41256759	41271297	2153	ENSG00000077312	SNRPA	small nuclear ribonucleoprotein polypeptide A	cg24537395_BC21	20.427	4.7611	2.28e-05	0.00178764
chr1	Intron (uc010pvy.1/2590, intron 1 of 15)	230202956	230417875	82926	ENSG00000143641	GALNT2	polypeptide N-acetylgalactosaminyltransferase 2	cg02093803_TC21	-5.83765	1.36114	2.3e-05	0.00179353
chr2	Distal Intergenic	128175996	128186822	-16611	ENSG00000115718	PROC	protein C, inactivator of coagulation factors Va and VIIIa	cg03465812_BC21	22.598	5.26934	2.3e-05	0.00179353
chr5	Intron (uc003lww.3/8728, intron 3 of 22)	156908442	157002749	16187	ENSG00000135074	ADAM19	ADAM metallopeptidase domain 19	cg08763397_BC21	-12.3705	2.88463	2.3e-05	0.00179353
chr7	Intron (uc003sld.1/8379, intron 2 of 3)	1855428	1980185	20286	ENSG00000002822	MAD1L1	mitotic arrest deficient 1 like 1	cg10550872_BC21	-10.5329	2.45767	2.33e-05	0.00180798
chr16	Promoter (<=1kb)	89627838	89627909	942	NA	SNORD68	small nucleolar RNA, C/D box 68	cg21970568_BC21	17.7604	4.14369	2.32e-05	0.00180798
chr12	Promoter (<=1kb)	123745517	123752801	-784	ENSG00000111328	CDK2AP1	cyclin dependent kinase 2 associated protein 1	cg18255265_BC21	-14.626	3.4135	2.34e-05	0.00181273
chr9	Intron (uc004bof.3/10783, intron 1 of 9)	127054250	127114719	-11808	ENSG00000119408	NEK6	NIMA related kinase 6	cg14230105_TC21	-7.32184	1.70932	2.35e-05	0.00181931
chr6	Distal Intergenic	28539407	28555112	-109344	ENSG00000232040	ZBED9	zinc finger BED-type containing 9	cg09333994_TC21	3.2826	0.766693	2.37e-05	0.00183175
chr5	Intron (uc021yis.1/6569, intron 8 of 8)	176811432	176825849	4503	ENSG00000131183	SLC34A1	solute carrier family 34 member 1	cg08957329_BC21	21.1477	4.94083	2.38e-05	0.0018389
chr6	Intron (uc003pnw.3/60468, intron 2 of 6)	90636247	91006627	109636	ENSG00000112182	BACH2	BTB domain and CNC homolog 2	cg09818335_BC21	-14.9897	3.50657	2.44e-05	0.00187907
chr3	Distal Intergenic	177159709	177470492	-82790	ENSG00000228221	LINC00578	long intergenic non-protein coding RNA 578	cg05853601_TC21	12.3451	2.88962	2.47e-05	0.001893
chr17	Promoter (1-2kb)	79058895	79091232	-1391	ENSG00000175866	BAIAP2	BAR/IMD domain containing adaptor protein 2	cg23075295_BC21	-11.1247	2.6039	2.46e-05	0.001893
chr11	Intron (uc009yzk.2/5049, intron 5 of 5)	117049939	117066717	-5897	ENSG00000149577	SIDT2	SID1 transmembrane family member 2	cg16942392_TC21	15.108	3.53692	2.47e-05	0.00189557
chr9	Intron (uc004bof.3/10783, intron 1 of 9)	127054250	127114719	-6749	ENSG00000119408	NEK6	NIMA related kinase 6	cg14230229_BC21	19.4773	4.5624	2.5e-05	0.00191194
chr7	Distal Intergenic	116312459	116340338	-38739	ENSG00000105976	MET	MET proto-oncogene, receptor tyrosine kinase	cg11602593_BC21	11.3304	2.65506	2.52e-05	0.00192209
chr1	Promoter (1-2kb)	8412464	8877699	-1141	ENSG00000142599	RERE	arginine-glutamic acid dipeptide repeats	cg00179708_TC21	-9.13646	2.14146	2.53e-05	0.00192416
chr6	Promoter (<=1kb)	107165327	107193879	-875	ENSG00000235142	LINC02532	long intergenic non-protein coding RNA 2532	cg10405610_TC21	21.4282	5.02278	2.53e-05	0.00192416
chr14	Distal Intergenic	65171193	65211060	-29929	ENSG00000126822	PLEKHG3	pleckstrin homology and RhoGEF domain containing G3	cg19603710_BC21	15.9466	3.73805	2.53e-05	0.00192416
chr15	Distal Intergenic	75491233	75504510	-67838	ENSG00000167173	C15orf39	chromosome 15 open reading frame 39	cg20630402_BC11	-5.40421	1.26764	2.56e-05	0.0019442
chr6	Exon (uc021ysi.1/uc021ysi.1, exon 1 of 1)	28539407	28555112	-108627	ENSG00000232040	ZBED9	zinc finger BED-type containing 9	cg09333978_TC11	2.63938	0.619668	2.61e-05	0.00196223
chr3	Promoter (1-2kb)	48711278	48723334	1202	ENSG00000213672	NCKIPSD	NCK interacting protein with SH3 domain	cg04869002_TC21	25.1534	5.90457	2.6e-05	0.00196223
chr5	Promoter (<=1kb)	131593351	131609147	584	ENSG00000131435	PDLIM4	PDZ and LIM domain 4	cg08523283_TC21	11.2596	2.6435	2.6e-05	0.00196223
chr10	Downstream (<=300bp)	126293770	126302710	8975	ENSG00000107902	LHPP	phospholysine phosphohistidine inorganic pyrophosphate phosphatase	cg15718139_TC21	26.3718	6.19004	2.59e-05	0.00196223
chr12	Promoter (<=1kb)	123745517	123752801	63	ENSG00000111328	CDK2AP1	cyclin dependent kinase 2 associated protein 1	cg18255236_TC21	-21.5624	5.06268	2.61e-05	0.00196223
chr20	Promoter (1-2kb)	49209572	49307758	1210	ENSG00000042062	RIPOR3	RIPOR family member 3	cg25383863_TC21	-11.1463	2.61851	2.63e-05	0.00197875
chr6	Distal Intergenic	15245734	15497401	-539028	ENSG00000008083	JARID2	jumonji and AT-rich interaction domain containing 2	cg09193772_BC21	20.7952	4.88611	2.64e-05	0.00198184
chr17	Distal Intergenic	37366789	37382040	-13109	ENSG00000141750	STAC2	SH3 and cysteine rich domain 2	cg22503222_BC21	-14.5044	3.41014	2.67e-05	0.00200101
chr11	Distal Intergenic	65601410	65617730	-19184	ENSG00000172803	SNX32	sorting nexin 32	cg16482820_TC21	17.6262	4.14759	2.71e-05	0.00202841
chr12	Promoter (<=1kb)	123745517	123752801	-644	ENSG00000111328	CDK2AP1	cyclin dependent kinase 2 associated protein 1	cg18255259_TC21	-7.49559	1.76684	2.8e-05	0.00208963
chr7	Intron (uc021zyw.1/3955, intron 2 of 8)	2566708	2566786	-3562	ENSG00000264357	MIR4648	microRNA 4648	cg10567479_TC21	-14.3654	3.38702	2.81e-05	0.00209557
chr18	Distal Intergenic	56530061	56653709	-93794	ENSG00000074657	ZNF532	zinc finger protein 532	cg23614356_BC21	10.7595	2.53955	2.87e-05	0.00213283
chr3	Intron (uc003cfh.1/2720, intron 15 of 15)	32993066	32996403	47716	ENSG00000183813	CCR4	C-C motif chemokine receptor 4	cg04724085_TC21	20.8292	4.91816	2.89e-05	0.00214396
chr12	Promoter (<=1kb)	113682256	113726652	245	ENSG00000186815	TPCN1	two pore segment channel 1	cg18118034_TC21	12.8605	3.04193	2.98e-05	0.0022088
chr17	Promoter (1-2kb)	43310229	43311320	1986	ENSG00000184922	FMNL1	formin like 1	cg22599902_BC21	-14.7086	3.47985	2.99e-05	0.00221056
chr18	Intron (uc002lnc.1/4772, intron 6 of 7)	77160326	77289323	58324	ENSG00000131196	NFATC1	nuclear factor of activated T cells 1	cg23810260_BC21	18.4657	4.36852	2.99e-05	0.00221056
chr15	Promoter (<=1kb)	74466905	74469212	-355	ENSG00000129009	ISLR	immunoglobulin superfamily containing leucine rich repeat	cg20615925_BC21	24.1598	5.71772	3.01e-05	0.00221976
chr12	Promoter (<=1kb)	123745517	123752801	-504	ENSG00000111328	CDK2AP1	cyclin dependent kinase 2 associated protein 1	cg18255256_BC21	-6.4513	1.52743	3.03e-05	0.00223299
chr10	Intron (uc001iut.1/6840, intron 1 of 37)	29746277	29923901	4322	ENSG00000197321	SVIL	supervillin	cg14853792_TC21	-19.7743	4.68417	3.06e-05	0.00224937
chr20	Promoter (1-2kb)	45186462	45313124	1364	ENSG00000158296	SLC13A3	solute carrier family 13 member 3	cg25325706_BC21	8.44298	2.00118	3.09e-05	0.00226982
chr2	Distal Intergenic	228678558	228682280	-47383	ENSG00000115009	CCL20	C-C motif chemokine ligand 20	cg04234787_BC21	15.1521	3.59312	3.12e-05	0.0022855
chr2	Promoter (<=1kb)	97275236	97302965	560	ENSG00000114982	KANSL3	KAT8 regulatory NSL complex subunit 3	cg03178787_BC21	27.0889	6.42675	3.14e-05	0.0022972
chr17	Distal Intergenic	73870245	73874065	4120	ENSG00000132481	TRIM47	tripartite motif containing 47	cg22961081_TC21	32.5	7.71026	3.14e-05	0.0022972
chr3	Promoter (1-2kb)	48711278	48723334	1464	ENSG00000213672	NCKIPSD	NCK interacting protein with SH3 domain	cg04868996_BC21	29.8728	7.08842	3.15e-05	0.00229984
chr19	Intron (uc002qlt.3/11338, intron 7 of 11)	56186561	56207133	-7033	ENSG00000063245	EPN1	epsin 1	cg24813840_BC21	34.8778	8.27668	3.16e-05	0.00229984
chr17	Intron (uc010cxb.3/84951, intron 4 of 12)	38632080	38637127	-5299	ENSG00000131746	TNS4	tensin 4	cg22524090_BC21	10.6543	2.52956	3.19e-05	0.00231628
chr6	Promoter (<=1kb)	26045639	26046097	580	ENSG00000287080	H3C3	H3 clustered histone 3	cg09301841_TC21	9.64988	2.2931	3.24e-05	0.00234892
chr6	Distal Intergenic	32183648	32191844	-31217	ENSG00000204301	NOTCH4	notch receptor 4	cg09376295_BC11	-2.53064	0.601552	3.25e-05	0.00235882
chr1	Intron (uc010pvy.1/2590, intron 1 of 15)	230202956	230417875	83020	ENSG00000143641	GALNT2	polypeptide N-acetylgalactosaminyltransferase 2	cg02093805_TC21	-9.88735	2.35213	3.3e-05	0.00238396
chr17	Intron (uc031qxw.1/23293, intron 3 of 6)	1959604	1962981	14187	ENSG00000177374	HIC1	HIC ZBTB transcriptional repressor 1	cg22035277_BC21	13.7431	3.26921	3.3e-05	0.00238396
chr5	Promoter (1-2kb)	138282410	138534065	1611	ENSG00000120725	SIL1	SIL1 nucleotide exchange factor	cg08597617_BC21	-9.71323	2.31185	3.33e-05	0.0023933
chr7	3' UTR	151106322	151110132	-28064	ENSG00000243836	WDR86-AS1	WDR86 antisense RNA 1	cg11911257_TC21	-10.7652	2.56228	3.33e-05	0.0023933
chr17	Intron (uc010cxb.3/84951, intron 4 of 12)	38632080	38637127	-5318	ENSG00000131746	TNS4	tensin 4	cg22524091_BC21	12.6674	3.01471	3.32e-05	0.0023933
chr17	Promoter (1-2kb)	75471325	75496678	1488	ENSG00000184640	SEPTIN9	septin 9	cg22994614_BC21	-18.3776	4.37442	3.33e-05	0.0023933
chr1	3' UTR	207191866	207206101	11865	ENSG00000182795	C1orf116	chromosome 1 open reading frame 116	cg01879468_BC21	7.51025	1.78911	3.38e-05	0.00242371
chr2	Intron (uc010zpc.1/728294, intron 3 of 11)	242674030	242708231	6757	ENSG00000180902	D2HGDH	D-2-hydroxyglutarate dehydrogenase	cg04433778_BC21	-12.3404	2.94097	3.41e-05	0.00243752
chr7	Intron (uc003smt.3/2768, intron 3 of 4)	2742110	2755069	32355	ENSG00000174945	AMZ1	archaelysin family metallopeptidase 1	cg10573886_BC21	-16.1903	3.85961	3.42e-05	0.00244248
chr12	Intron (uc001tse.3/10019, intron 2 of 7)	111872666	111889427	3669	ENSG00000111252	SH2B3	SH2B adaptor protein 3	cg18094637_BC21	-13.517	3.22218	3.42e-05	0.00244248
chr12	Intron (uc001rqj.4/51564, intron 1 of 24)	48189990	48192923	-8801	ENSG00000061273	HDAC7	histone deacetylase 7	cg17560932_BC21	-13.8249	3.29823	3.47e-05	0.00247175
chr11	Downstream (<=300bp)	65122282	65125082	3089	ENSG00000173825	TIGD3	tigger transposable element derived 3	cg16472043_TC21	23.5703	5.62404	3.48e-05	0.00247434
chr7	Intron (uc003thn.2/79783, intron 13 of 13)	40833056	40900366	-29769	ENSG00000175600	SUGCT	succinyl-CoA:glutarate-CoA transferase	cg03697881_TC21	15.4389	3.68571	3.51e-05	0.00249282
chr10	Intron (uc031ptc.1/22884, intron 11 of 13)	1119844	1178237	36189	ENSG00000047056	WDR37	WD repeat domain 37	cg14544250_TC21	13.1261	3.13546	3.55e-05	0.00251515
chr7	Promoter (1-2kb)	28220076	28280996	-1169	NA	JAZF1-AS1	JAZF1 antisense RNA 1	cg10814451_BC11	13.5729	3.24307	3.57e-05	0.00251624
chr19	Intron (uc002lrk.4/22904, intron 1 of 31)	1107633	1174282	18862	ENSG00000064932	SBNO2	strawberry notch homolog 2	cg23866834_BC21	-16.0205	3.82729	3.56e-05	0.00251624
chr22	Intron (uc003agu.4/8897, intron 9 of 19)	30476453	30573062	-75539	ENSG00000176635	HORMAD2	HORMA domain containing 2	cg26207420_BC21	19.236	4.59627	3.57e-05	0.00251624
chr14	Promoter (1-2kb)	93648541	93651249	1275	ENSG00000165943	MOAP1	modulator of apoptosis 1	cg19873557_BC21	-21.1201	5.04754	3.58e-05	0.00252178
chr7	Promoter (<=1kb)	22766819	22770157	226	ENSG00000136244	IL6	interleukin 6	cg10761004_BC11	-2.97108	0.7104	3.61e-05	0.00253746
chr6	Promoter (<=1kb)	11713888	11779280	428	ENSG00000111863	ADTRP	androgen dependent TFPI regulating protein	cg09164519_TC21	7.9265	1.89544	3.62e-05	0.00253746
chr17	Promoter (2-3kb)	7132454	7133749	2165	ENSG00000004975	DVL2	dishevelled segment polarity protein 2	cg22123721_TC21	16.8718	4.03471	3.62e-05	0.00253746
chr12	Intron (uc001rqj.4/51564, intron 1 of 24)	48176507	48213763	7702	ENSG00000061273	HDAC7	histone deacetylase 7	cg17560993_BC11	11.5277	2.75756	3.64e-05	0.00254697
chr17	Intron (uc002iiw.1/9020, intron 1 of 16)	43340488	43368340	-12055	ENSG00000006062	MAP3K14	mitogen-activated protein kinase kinase kinase 14	cg22601206_BC21	-15.4714	3.70144	3.65e-05	0.00254902
chr20	Distal Intergenic	49126891	49201086	-69760	ENSG00000196396	PTPN1	protein tyrosine phosphatase non-receptor type 1	cg25379986_TC21	15.8223	3.78627	3.66e-05	0.00255152
chr22	Exon (uc003bac.3/50, exon 13 of 18)	41921803	41940476	19604	ENSG00000100413	POLR3H	RNA polymerase III subunit H	cg26381402_TC21	-11.8625	2.83853	3.66e-05	0.00255152
chr1	Exon (uc001avh.3/7799, exon 8 of 9)	14075856	14151574	33023	ENSG00000116731	PRDM2	PR/SET domain 2	cg00261514_BC21	9.87277	2.36408	3.7e-05	0.00256736
chr8	Distal Intergenic	102064282	102088479	75142	ENSG00000248599	FLJ42969	uncharacterized LOC441374	cg12919040_BC21	12.0979	2.89705	3.71e-05	0.00256736
chr9	Intron (uc004bof.3/10783, intron 1 of 9)	127054250	127114719	-7166	ENSG00000119408	NEK6	NIMA related kinase 6	cg14230219_TC21	16.7998	4.02251	3.7e-05	0.00256736
chr11	Promoter (1-2kb)	63448922	63527363	1434	ENSG00000133318	RTN3	reticulon 3	cg16436146_TC21	-11.552	2.76612	3.7e-05	0.00256736
chr4	Intron (uc003iet.3/uc003iet.3, intron 10 of 10)	123533783	123542212	-43066	ENSG00000138684	IL21	interleukin 21	cg07029597_BC21	15.818	3.78921	3.73e-05	0.00257916
chr10	Intron (uc001kvw.2/51684, intron 8 of 9)	104356448	104393214	7874	ENSG00000107882	SUFU	SUFU negative regulator of hedgehog signaling	cg15502292_TC21	20.1113	4.82144	3.78e-05	0.00261064
chr1	Promoter (<=1kb)	167599474	167675486	678	ENSG00000198771	RCSD1	RCSD domain containing 1	cg01571125_TC21	-14.3821	3.44991	3.82e-05	0.00262547
chr16	Exon (uc002doi.1/197370, exon 7 of 8)	27225933	27233089	11222	ENSG00000155666	KDM8	lysine demethylase 8	cg21315622_BC21	-12.5994	3.02215	3.82e-05	0.00262547
chr9	Distal Intergenic	5812737	5833081	-6522	ENSG00000099219	ERMP1	endoplasmic reticulum metallopeptidase 1	cg13375431_TC21	-16.0191	3.84264	3.82e-05	0.00262547
chr10	Intron (uc001lee.3/6001, intron 3 of 3)	121259339	121286961	25075	ENSG00000148908	RGS10	regulator of G protein signaling 10	cg15657238_TC21	-7.71639	1.85132	3.83e-05	0.00262959
chr15	Promoter (2-3kb)	41056285	41059911	2819	ENSG00000137880	GCHFR	GTP cyclohydrolase I feedback regulator	cg20283707_BC21	16.0005	3.84181	3.88e-05	0.00266105
chr11	Promoter (1-2kb)	120207618	120360645	1988	ENSG00000196914	ARHGEF12	Rho guanine nucleotide exchange factor 12	cg16987214_TC21	5.41974	1.3015	3.89e-05	0.00266391
chr2	Distal Intergenic	232573235	232578250	-42556	ENSG00000187514	PTMA	prothymosin alpha	cg04273896_TC21	-11.4301	2.74756	3.96e-05	0.0027062
chr5	Promoter (<=1kb)	39371776	39425335	-400	ENSG00000153071	DAB2	DAB adaptor protein 2	cg07900591_TC21	11.7054	2.81439	3.98e-05	0.00271296
chr13	Promoter (<=1kb)	114076260	114103457	450	ENSG00000153531	ADPRHL1	ADP-ribosylhydrolase like 1	cg19214668_TC21	-13.7662	3.31205	4.02e-05	0.00274013
chr1	Intron (uc021paf.1/3570, intron 4 of 6)	154377669	154441926	29511	ENSG00000160712	IL6R	interleukin 6 receptor	cg01442198_TC21	18.4231	4.43408	4.05e-05	0.00275312
chr6	Promoter (1-2kb)	26123695	26124132	1262	ENSG00000180596	H2BC4	H2B clustered histone 4	cg09302709_TC21	9.20701	2.21617	4.06e-05	0.00275398
chr12	Intron (uc001ucw.1/uc001ucw.1, intron 1 of 4)	123199303	123201439	-4293	ENSG00000255398	HCAR3	hydroxycarboxylic acid receptor 3	cg18245490_BC21	23.0945	5.56337	4.11e-05	0.0027879
chr2	Intron (uc010fvk.1/7145, intron 3 of 18)	218762521	218843542	14156	ENSG00000079308	TNS1	tensin 1	cg04143086_BC21	11.0093	2.65362	4.15e-05	0.00280162
chr11	Intron (uc001lwn.3/3784, intron 2 of 15)	2482666	2870340	72071	ENSG00000053918	KCNQ1	potassium voltage-gated channel subfamily Q member 1	cg15931635_BC21	-17.8345	4.29785	4.14e-05	0.00280162
chr17	Intron (uc002jyt.1/57521, intron 18 of 33)	78923236	78940173	-56793	ENSG00000141564	RPTOR	regulatory associated protein of MTOR complex 1	cg23069487_BC21	13.608	3.28017	4.16e-05	0.00280162
chr11	Intron (uc001nsm.3/3995, intron 1 of 11)	61640998	61659006	6134	ENSG00000221968	FADS3	fatty acid desaturase 3	cg16411257_TC21	24.8587	5.99203	4.16e-05	0.00280162
chr1	Intron (uc001apd.3/473, intron 2 of 12)	8412464	8483747	27947	ENSG00000142599	RERE	arginine-glutamic acid dipeptide repeats	cg00174794_TC21	-14.9808	3.61205	4.18e-05	0.00281042
chr2	Intron (uc010fix.3/3554, intron 1 of 11)	102686836	102796334	34311	ENSG00000115594	IL1R1	interleukin 1 receptor type 1	cg03240380_TC21	-3.85905	0.930766	4.2e-05	0.00281189
chr4	Promoter (<=1kb)	103182821	103266655	-769	ENSG00000138821	SLC39A8	solute carrier family 39 member 8	cg06897652_BC21	-18.8177	4.53864	4.2e-05	0.00281189
chr14	Distal Intergenic	75469612	75476294	-22083	ENSG00000119718	EIF2B2	eukaryotic translation initiation factor 2B subunit beta	cg19708380_BC21	16.8776	4.07031	4.19e-05	0.00281189
chr17	Intron (uc002huw.3/1236, intron 1 of 2)	38710022	38721736	4659	ENSG00000126353	CCR7	C-C motif chemokine receptor 7	cg22525149_TC21	15.2382	3.67559	4.21e-05	0.00281189
chr21	Promoter (1-2kb)	26934457	26947480	-1039	ENSG00000234883	MIR155HG	MIR155 host gene	cg25726916_TC21	12.6725	3.05707	4.21e-05	0.00281189
chr22	Intron (uc003avm.2/1454, intron 5 of 14)	38686697	38714089	-10005	ENSG00000213923	CSNK1E	casein kinase 1 epsilon	cg26326209_BC21	-7.77207	1.87496	4.22e-05	0.00281189
chr16	Promoter (2-3kb)	30064472	30081741	2289	ENSG00000149925	ALDOA	aldolase, fructose-bisphosphate A	cg21360848_TC21	12.9031	3.11377	4.24e-05	0.00282335
chr12	Intron (uc001uja.2/6433, intron 13 of 17)	132312941	132336316	-53231	ENSG00000198598	MMP17	matrix metallopeptidase 17	cg18376249_TC21	-15.8262	3.82001	4.25e-05	0.00282976
chr6	Promoter (<=1kb)	11713888	11779280	457	ENSG00000111863	ADTRP	androgen dependent TFPI regulating protein	cg09164518_TC21	8.86239	2.13958	4.27e-05	0.00283485
chr21	Intron (uc002ytu.4/54065, intron 2 of 3)	35747749	35775074	8731	ENSG00000205670	SMIM11	small integral membrane protein 11	cg25617543_TC21	18.2551	4.40748	4.27e-05	0.00283485
chr16	Intron (uc002fnh.1/uc002fnh.1, intron 1 of 2)	89353070	89484776	-17544	ENSG00000167522	ANKRD11	ankyrin repeat domain containing 11	cg21967146_BC21	-11.237	2.71553	4.34e-05	0.00287578
chr2	Intron (uc010fix.3/3554, intron 1 of 11)	102759246	102796334	-14460	ENSG00000115594	IL1R1	interleukin 1 receptor type 1	cg03240610_TC21	15.583	3.76681	4.36e-05	0.00288495
chr7	Intron (uc003smt.3/2768, intron 3 of 4)	2742110	2755069	32335	ENSG00000174945	AMZ1	archaelysin family metallopeptidase 1	cg10573883_BC21	-11.0943	2.68214	4.37e-05	0.00288743
chr19	Promoter (<=1kb)	39432042	39466380	611	ENSG00000269190	FBXO17	F-box protein 17	cg24506052_TC21	11.522	2.78634	4.39e-05	0.00289745
chr22	Intron (uc003apg.3/4627, intron 1 of 40)	36677323	36784063	8132	ENSG00000100345	MYH9	myosin heavy chain 9	cg26287317_BC21	-11.6535	2.81962	4.43e-05	0.0029195
chr6	Promoter (<=1kb)	10528589	10629601	902	ENSG00000111846	GCNT2	glucosaminyl (N-acetyl) transferase 2 (I blood group)	cg09150477_BC21	-4.67663	1.13202	4.47e-05	0.00293706
chr22	Promoter (1-2kb)	50356295	50357720	1335	ENSG00000198355	PIM3	Pim-3 proto-oncogene, serine/threonine kinase	cg26546497_TC21	-14.8442	3.59366	4.48e-05	0.00293986
chr9	Intron (uc004atb.3/203328, intron 1 of 4)	95820989	95847415	5822	ENSG00000157303	SUSD3	sushi domain containing 3	cg13938528_TC21	-16.1496	3.91145	4.51e-05	0.00295818
chr17	Promoter (1-2kb)	79650962	79669151	1401	ENSG00000185359	HGS	hepatocyte growth factor-regulated tyrosine kinase substrate	cg23094657_BC21	19.7698	4.78922	4.53e-05	0.00296406
chr13	Intron (uc001vnm.1/8428, intron 3 of 10)	99102455	99174341	40902	ENSG00000102572	STK24	serine/threonine kinase 24	cg19048764_TC21	18.7259	4.53675	4.54e-05	0.00296439
chr1	Intron (uc031prk.1/5788, intron 2 of 3)	198608418	198672501	29922	ENSG00000081237	PTPRC	protein tyrosine phosphatase receptor type C	cg01788595_BC21	-7.89622	1.91423	4.58e-05	0.00299213
chr8	Distal Intergenic	102064282	102088479	75083	ENSG00000248599	FLJ42969	uncharacterized LOC441374	cg12919038_BC21	12.4553	3.02005	4.6e-05	0.00299517
chr22	Intron (uc003apg.3/4627, intron 1 of 40)	36677323	36784063	8120	ENSG00000100345	MYH9	myosin heavy chain 9	cg26287318_BC21	-9.75681	2.36581	4.6e-05	0.00299517
chr20	Promoter (<=1kb)	62367133	62370460	180	ENSG00000203896	LIME1	Lck interacting transmembrane adaptor 1	cg25582212_TC11	-10.4781	2.54097	4.61e-05	0.00299584
chr7	Intron (uc011jzq.2/100128081, intron 2 of 3)	27870193	28220437	-20283	ENSG00000153814	JAZF1	JAZF zinc finger 1	cg10814800_BC21	-15.8307	3.84222	4.68e-05	0.00303509
chr5	Intron (uc003kww.4/6584, intron 6 of 9)	131721020	131729503	4146	ENSG00000197375	SLC22A5	solute carrier family 22 member 5	cg08524762_TC21	22.6354	5.49556	4.7e-05	0.00304774
chr1	Promoter (<=1kb)	9164476	9189229	987	ENSG00000180758	GPR157	G protein-coupled receptor 157	cg00185086_TC21	-9.24039	2.24378	4.72e-05	0.00305124
chr11	Distal Intergenic	128328656	128457453	-37158	ENSG00000134954	ETS1	ETS proto-oncogene 1, transcription factor	cg17070423_BC21	-16.9645	4.12273	4.78e-05	0.00308954
chr14	Promoter (<=1kb)	24641234	24649463	504	ENSG00000100918	REC8	REC8 meiotic recombination protein	cg19295521_TC21	-11.273	2.74	4.79e-05	0.00309362
chr1	Intron (uc001ezl.3/6281, intron 1 of 2)	151955386	151966714	4968	ENSG00000197747	S100A10	S100 calcium binding protein A10	cg01417058_BC21	26.5643	6.45931	4.83e-05	0.003106
chr2	Distal Intergenic	20236547	20251789	-42166	ENSG00000068697	LAPTM4A	lysosomal protein transmembrane 4 alpha	cg02507955_TC21	16.4615	4.00245	4.82e-05	0.003106
chr20	Promoter (2-3kb)	62326094	62330051	-2409	ENSG00000026036	RTEL1-TNFRSF6B	RTEL1-TNFRSF6B readthrough (NMD candidate)	cg25581089_TC21	-17.0959	4.16383	4.96e-05	0.00318966
chr17	Intron (uc002ilt.2/3837, intron 5 of 21)	45734226	45761004	3611	ENSG00000108424	KPNB1	karyopherin subunit beta 1	cg22630563_BC21	-11.9163	2.90258	4.97e-05	0.0031903
chr10	Intron (uc001kvy.2/51684, intron 11 of 11)	104404252	104418076	-14664	ENSG00000171206	TRIM8	tripartite motif containing 8	cg15502672_BC11	6.42204	1.56473	5e-05	0.00319937
chr9	Promoter (1-2kb)	101493611	101552888	-1726	ENSG00000165138	ANKS6	ankyrin repeat and sterile alpha motif domain containing 6	cg14010864_BC21	-21.3499	5.20216	5e-05	0.00319937
chr7	3' UTR	151106322	151110132	-28060	ENSG00000243836	WDR86-AS1	WDR86 antisense RNA 1	cg11911258_BC21	-10.3897	2.53208	5.02e-05	0.00320548
chr2	Intron (uc002rzo.2/7444, intron 10 of 15)	58313462	58359564	27012	ENSG00000028116	VRK2	VRK serine/threonine kinase 2	cg02859107_BC21	12.8605	3.13694	5.09e-05	0.0032438
chr6	Promoter (1-2kb)	33244917	33246602	1091	ENSG00000235863	B3GALT4	beta-1,3-galactosyltransferase 4	cg03169472_BC21	-15.7186	3.83392	5.09e-05	0.0032438
chr22	Exon (uc003bac.3/50, exon 12 of 18)	41921803	41940476	20573	ENSG00000100413	POLR3H	RNA polymerase III subunit H	cg26381379_TC21	13.0316	3.18048	5.14e-05	0.00327034
chr8	Distal Intergenic	96145949	96168913	-17862	ENSG00000175895	PLEKHF2	pleckstrin homology and FYVE domain containing 2	cg12867282_BC21	21.9729	5.36393	5.16e-05	0.0032741
chr11	Intron (uc001pml.3/85458, intron 18 of 20)	111859671	111893307	17201	ENSG00000150764	DIXDC1	DIX domain containing 1	cg16894344_BC21	13.0305	3.1808	5.16e-05	0.0032741
chr3	Intron (uc010hrx.3/3693, intron 2 of 6)	124481795	124536557	24371	ENSG00000082781	ITGB5	integrin subunit beta 5	cg05445658_BC21	19.7106	4.81224	5.17e-05	0.00327609
chr2	Intron (uc002rgc.4/1788, intron 1 of 22)	25551509	25551590	13295	ENSG00000221445	MIR1301	microRNA 1301	cg20702417_TC21	21.2407	5.18673	5.19e-05	0.00328139
chr1	Promoter (2-3kb)	51435642	51440309	2178	ENSG00000123080	CDKN2C	cyclin dependent kinase inhibitor 2C	cg00751887_BC21	9.94537	2.43127	5.29e-05	0.00333466
chr17	Distal Intergenic	29902430	29902540	6816	ENSG00000283978	MIR365B	microRNA 365b	cg22413331_TC21	-11.6126	2.83864	5.28e-05	0.00333466
chr3	Intron (uc003cyj.3/6405, intron 2 of 18)	50196452	50226508	11434	ENSG00000001617	SEMA3F	semaphorin 3F	cg04894138_TC21	34.6959	8.48343	5.3e-05	0.00334057
chr1	Intron (uc001aer.4/1855, intron 1 of 14)	1270658	1284492	3634	ENSG00000107404	DVL1	dishevelled segment polarity protein 1	cg00025756_BC11	-4.45192	1.08895	5.34e-05	0.00334705
chr6	Promoter (1-2kb)	31544292	31546112	1429	ENSG00000232810	TNF	tumor necrosis factor	cg09365999_BC21	23.2291	5.68313	5.36e-05	0.00334705
chr12	Promoter (1-2kb)	111843752	111889427	1518	ENSG00000111252	SH2B3	SH2B adaptor protein 3	cg18094031_TC21	10.5125	2.57196	5.36e-05	0.00334705
chr12	Promoter (2-3kb)	111872666	111889427	-2325	ENSG00000111252	SH2B3	SH2B adaptor protein 3	cg18094557_BC21	-13.8329	3.38403	5.35e-05	0.00334705
chr16	Intron (uc002fni.3/6687, intron 9 of 9)	89607704	89619543	-6586	ENSG00000197912	SPG7	SPG7 matrix AAA peptidase subunit, paraplegin	cg21969655_BC21	-15.2177	3.72295	5.35e-05	0.00334705
chr7	Promoter (2-3kb)	2945710	3083509	2412	ENSG00000198286	CARD11	caspase recruitment domain family member 11	cg10579476_BC21	-16.0105	3.91589	5.33e-05	0.00334705
chr13	Intron (uc001vjd.3/688, intron 3 of 3)	73633142	73651676	6186	ENSG00000102554	KLF5	KLF transcription factor 5	cg18877515_TC21	-5.47215	1.33894	5.37e-05	0.0033484
chr16	Intron (uc002dan.4/23274, intron 5 of 20)	11038345	11276046	27837	ENSG00000038532	CLEC16A	C-type lectin domain containing 16A	cg21129092_TC21	15.7612	3.8579	5.4e-05	0.00336457
chr17	Intron (uc002hsu.4/22806, intron 3 of 7)	37913968	37934478	-14863	ENSG00000161405	IKZF3	IKAROS family zinc finger 3	cg22512610_BC21	-13.3679	3.27338	5.44e-05	0.00338195
chr4	Intron (uc003gfo.3/118, intron 13 of 15)	2932288	2935390	9610	ENSG00000109736	MFSD10	major facilitator superfamily domain containing 10	cg06139124_TC21	-12.3886	3.03535	5.49e-05	0.00341071
chr5	Promoter (<=1kb)	131821323	131825175	18	ENSG00000125347	IRF1	interferon regulatory factor 1	cg26690989_TC21	-13.8444	3.39231	5.5e-05	0.00341071
chr7	Intron (uc003slw.3/29886, intron 5 of 10)	2282540	2290780	24240	ENSG00000106268	NUDT1	nudix hydrolase 1	cg10560862_TC21	11.7696	2.88571	5.55e-05	0.00344187
chr6	Promoter (1-2kb)	26521934	26527612	-1077	ENSG00000228223	HCG11	HLA complex group 11	cg09308114_BC21	8.7142	2.13728	5.59e-05	0.0034514
chr17	Intron (uc002kev.4/284004, intron 9 of 11)	80395003	80398408	3463	ENSG00000169660	HEXD	hexosaminidase D	cg23118078_TC21	-17.2946	4.24162	5.58e-05	0.0034514
chr17	Intron (uc002huk.2/5914, intron 4 of 8)	38498271	38513895	8695	ENSG00000131759	RARA	retinoic acid receptor alpha	cg22521732_TC21	13.4335	3.29808	5.68e-05	0.00350551
chr8	Intron (uc010mdp.2/5820, intron 1 of 2)	128902835	129113499	-31237	ENSG00000249859	PVT1	Pvt1 oncogene	cg13110407_TC21	-26.1824	6.43273	5.75e-05	0.00354329
chr14	Intron (uc010aty.3/440193, intron 4 of 29)	91805454	91883182	62421	ENSG00000015133	CCDC88C	coiled-coil domain containing 88C	cg19849515_TC21	-15.6839	3.85485	5.79e-05	0.00355664
chr17	Intron (uc031qxw.1/23293, intron 2 of 6)	1963133	1992055	4733	ENSG00000070366	SMG6	SMG6 nonsense mediated mRNA decay factor	cg22035513_TC21	24.9974	6.14348	5.78e-05	0.00355664
chr16	Intron (uc002doi.1/197370, intron 6 of 7)	27225933	27233089	11333	ENSG00000155666	KDM8	lysine demethylase 8	cg21315625_BC21	-8.94484	2.19895	5.81e-05	0.00356398
chr11	Intron (uc001pyj.3/56253, intron 3 of 9)	122733090	122743347	-10184	ENSG00000109943	CRTAM	cytotoxic and regulatory T cell molecule	cg17012085_TC21	-14.8089	3.64097	5.82e-05	0.0035661
chr5	Promoter (<=1kb)	131409485	131411863	830	ENSG00000164400	CSF2	colony stimulating factor 2	cg08521726_BC21	-24.5978	6.05051	5.86e-05	0.00358282
chr9	Promoter (2-3kb)	123664671	123691451	-2702	ENSG00000056558	TRAF1	TNF receptor associated factor 1	cg14190656_BC21	-11.0395	2.71524	5.86e-05	0.00358282
chr10	Distal Intergenic	77161286	77168740	-3861	ENSG00000237149	ZNF503-AS2	ZNF503 antisense RNA 2	cg15249887_BC21	11.7892	2.90004	5.87e-05	0.00358282
chr4	Intron (uc003hdk.3/550112, intron 1 of 1)	68566996	68946669	12565	ENSG00000248049	UBA6-DT	UBA6 divergent transcript	cg06663885_BC21	21.7186	5.34432	5.9e-05	0.00359732
chr6	Distal Intergenic	26538572	26547164	17849	ENSG00000182952	HMGN4	high mobility group nucleosomal binding domain 4	cg09308824_BC21	7.61763	1.87508	5.93e-05	0.00360674
chr11	3' UTR	67085310	67159158	-5883	NA	LOC100130987	uncharacterized LOC100130987	cg16512538_TC21	21.3166	5.24705	5.93e-05	0.00360674
chr14	Intron (uc001yoc.3/79038, intron 1 of 6)	104182081	104200005	7643	ENSG00000100711	ZFYVE21	zinc finger FYVE-type containing 21	cg20020177_BC21	24.452	6.02035	5.96e-05	0.00361574
chr22	Distal Intergenic	47022648	47075688	-34201	ENSG00000075240	GRAMD4	GRAM domain containing 4	cg26480230_BC21	-13.6564	3.36256	5.96e-05	0.00361574
chr8	Distal Intergenic	81153624	81153708	106839	ENSG00000265588	MIR5708	microRNA 5708	cg12770356_BC21	-9.84884	2.42541	5.98e-05	0.00361899
chr17	Promoter (<=1kb)	2310275	2318730	-885	NA	LOC284009	uncharacterized LOC284009	cg22041638_BC21	22.874	5.63339	5.98e-05	0.00361899
chr2	Intron (uc021vuj.1/91526, intron 1 of 27)	197851386	198175521	16957	ENSG00000065413	ANKRD44	ankyrin repeat domain 44	cg03975712_BC21	-5.28003	1.30059	6e-05	0.00362451
chr17	Promoter (1-2kb)	75471325	75496678	1574	ENSG00000184640	SEPTIN9	septin 9	cg22994616_BC21	-15.1255	3.72688	6.03e-05	0.00363813
chr5	Promoter (<=1kb)	138609441	138667366	922	ENSG00000015479	MATR3	matrin 3	cg08598729_BC21	11.5955	2.85889	6.1e-05	0.00367131
chr19	Intron (uc002lrk.4/22904, intron 1 of 31)	1107633	1174282	18556	ENSG00000064932	SBNO2	strawberry notch homolog 2	cg23866843_TC21	-14.6786	3.62047	6.14e-05	0.00369072
chr6	Promoter (<=1kb)	26045639	26046097	591	ENSG00000287080	H3C3	H3 clustered histone 3	cg09301842_TC21	12.3019	3.03886	6.29e-05	0.00376973
chr3	Promoter (<=1kb)	38080696	38164228	-493	ENSG00000008226	DLEC1	DLEC1 cilia and flagella associated protein	cg15681239_BC21	-4.45542	1.10059	6.29e-05	0.00376973
chr22	Intron (uc002zqa.1/6899, intron 3 of 8)	19744226	19771112	5308	ENSG00000184058	TBX1	T-box transcription factor 1	cg26063525_TC21	9.06432	2.23909	6.29e-05	0.00376973
chr3	Promoter (1-2kb)	184033196	184053146	1097	ENSG00000114867	EIF4G1	eukaryotic translation initiation factor 4 gamma 1	cg05916271_BC21	21.4278	5.29751	6.38e-05	0.00380097
chr5	Promoter (<=1kb)	142661151	142780417	544	ENSG00000113580	NR3C1	nuclear receptor subfamily 3 group C member 1	cg08651530_TC21	-13.534	3.3453	6.36e-05	0.00380097
chr9	Intron (uc010nbu.3/7186, intron 5 of 11)	139781185	139781255	16677	ENSG00000266507	MIR4479	microRNA 4479	cg14486754_TC21	28.865	7.13568	6.37e-05	0.00380097
chr18	Intron (uc002lhm.1/10892, intron 4 of 16)	56338618	56417370	30184	ENSG00000172175	MALT1	MALT1 paracaspase	cg23613676_BC21	9.64605	2.38472	6.38e-05	0.00380097
chr8	Intron (uc003xcw.1/286059, intron 1 of 2)	22877648	22926700	-3427	ENSG00000120889	TNFRSF10B	TNF receptor superfamily member 10b	cg12302184_TC21	25.8543	6.39554	6.44e-05	0.00383229
chr7	Intron (uc003skj.4/79778, intron 1 of 16)	1473995	1499109	3769	ENSG00000164877	MICALL2	MICAL like 2	cg10536824_BC21	16.8751	4.17565	6.47e-05	0.00384681
chr1	Promoter (1-2kb)	33402050	33430286	1975	ENSG00000116514	RNF19B	ring finger protein 19B	cg00549029_TC21	-14.4953	3.58814	6.51e-05	0.00386578
chr13	Intron (uc001vjd.3/688, intron 3 of 3)	73633142	73651676	13658	ENSG00000102554	KLF5	KLF transcription factor 5	cg18877596_TC21	8.27672	2.04927	6.54e-05	0.00387507
chr22	Distal Intergenic	47022648	47075688	-33652	ENSG00000075240	GRAMD4	GRAM domain containing 4	cg26480244_TC21	-8.90414	2.20583	6.6e-05	0.00390526
chr10	Intron (uc001kvy.2/51684, intron 11 of 11)	104404252	104418076	-16927	ENSG00000171206	TRIM8	tripartite motif containing 8	cg15502631_BC11	10.9019	2.7014	6.62e-05	0.00391621
chr6	Downstream (<=300bp)	30457289	30461982	4964	ENSG00000204592	HLA-E	major histocompatibility complex, class I, E	cg09351866_BC21	-17.206	4.26727	6.72e-05	0.00396824
chr12	Distal Intergenic	111890018	112037480	-36880	ENSG00000204842	ATXN2	ataxin 2	cg18097671_BC21	26.1234	6.48059	6.75e-05	0.00398029
chr16	Intron (uc010vpb.2/9780, intron 1 of 50)	88781746	88851372	13583	ENSG00000103335	PIEZO1	piezo type mechanosensitive ion channel component 1	cg21946571_BC21	-12.0293	2.98634	6.83e-05	0.0040121
chr17	Promoter (2-3kb)	43189008	43209891	2691	ENSG00000161714	PLCD3	phospholipase C delta 3	cg22597457_TC21	27.5278	6.83383	6.83e-05	0.0040121
chr3	Intron (uc003eeq.3/286676, intron 4 of 5)	121706170	121726148	8651	ENSG00000145103	ILDR1	immunoglobulin like domain containing receptor 1	cg05419770_BC21	12.6481	3.13989	6.83e-05	0.0040121
chr1	Intron (uc001gei.4/919, intron 1 of 7)	167368423	167381541	43426	ENSG00000143190	POU2F1	POU class 2 homeobox 1	cg01568851_TC21	-18.6071	4.6205	6.86e-05	0.00402366
chr19	Intron (uc010ekv.3/2909, intron 2 of 5)	47421933	47508333	31837	ENSG00000160007	ARHGAP35	Rho GTPase activating protein 35	cg24638962_BC21	-18.1118	4.49889	6.89e-05	0.00403894
chr6	Promoter (<=1kb)	32627241	32632851	114	ENSG00000179344	HLA-DQB1	major histocompatibility complex, class II, DQ beta 1	cg09379776_TC11	0.761002	0.189131	6.95e-05	0.00406935
chr2	Intron (uc010fix.3/3554, intron 1 of 11)	102686836	102796334	34192	ENSG00000115594	IL1R1	interleukin 1 receptor type 1	cg03240376_BC21	-10.387	2.58273	7.01e-05	0.00409668
chr4	Promoter (1-2kb)	56814974	56899529	1184	ENSG00000174799	CEP135	centrosomal protein 135	cg06591341_TC21	-12.1713	3.02672	7.02e-05	0.00409747
chr18	Distal Intergenic	56338618	56417370	91941	ENSG00000172175	MALT1	MALT1 paracaspase	cg23614257_BC21	-18.3164	4.55515	7.03e-05	0.00409747
chr16	Intron (uc002doi.1/197370, intron 2 of 7)	27225933	27233089	21177	ENSG00000155666	KDM8	lysine demethylase 8	cg21315851_BC21	-15.4214	3.83575	7.05e-05	0.00410202
chr17	Intron (uc010cvy.3/93210, intron 1 of 4)	37824706	37826728	8046	ENSG00000141744	PNMT	phenylethanolamine N-methyltransferase	cg22510620_BC21	-10.639	2.64684	7.07e-05	0.00411086
chr14	Intron (uc001ymc.2/7187, intron 9 of 11)	103388993	103397179	-28905	ENSG00000166126	AMN	amnion associated transmembrane protein	cg20002044_BC21	24.3199	6.05082	7.08e-05	0.00411086
chr17	Intron (uc010cxb.3/84951, intron 2 of 12)	38632080	38637127	-9407	ENSG00000131746	TNS4	tensin 4	cg22524155_TC21	12.8307	3.1942	7.15e-05	0.00414575
chr9	Promoter (2-3kb)	130702861	130742812	2974	ENSG00000167106	EEIG1	estrogen-induced osteoclastogenesis regulator 1	cg13992008_TC21	20.903	5.20462	7.17e-05	0.00415111
chr11	Promoter (1-2kb)	58294344	58343390	-1016	ENSG00000110031	LPXN	leupaxin	cg16374516_BC21	-19.3116	4.80981	7.2e-05	0.00416606
chr17	Promoter (1-2kb)	65987217	65989765	-1067	ENSG00000186665	C17orf58	chromosome 17 open reading frame 58	cg22860685_TC21	8.48538	2.11454	7.27e-05	0.00419782
chr5	Promoter (<=1kb)	141488324	141533996	-351	ENSG00000131507	NDFIP1	Nedd4 family interacting protein 1	cg08638208_TC21	19.1103	4.76299	7.28e-05	0.00420291
chr10	3' UTR	73724120	73773322	44990	ENSG00000122863	CHST3	carbohydrate sulfotransferase 3	cg15212274_TC21	13.9092	3.46742	7.31e-05	0.0042123
chr19	Intron (uc002lrk.4/22904, intron 1 of 31)	1107633	1174282	5900	ENSG00000064932	SBNO2	strawberry notch homolog 2	cg23867355_TC11	-6.79275	1.69373	7.34e-05	0.00422184
chr6	Promoter (<=1kb)	10528589	10629601	876	ENSG00000111846	GCNT2	glucosaminyl (N-acetyl) transferase 2 (I blood group)	cg09150476_BC21	-4.26708	1.06442	7.39e-05	0.00424555
chr18	Intron (uc010xfd.2/4155, intron 2 of 8)	74690791	74729224	-49678	ENSG00000197971	MBP	myelin basic protein	cg23772039_BC21	13.8749	3.46146	7.4e-05	0.00424766
chr9	Intron (uc004alc.3/7091, intron 5 of 19)	82189788	82341656	49941	ENSG00000106829	TLE4	TLE family member 4, transcriptional corepressor	cg13809451_TC21	-12.1827	3.03991	7.42e-05	0.00425609
chr4	Promoter (<=1kb)	15683352	15692070	-700	ENSG00000237765	FAM200B	family with sequence similarity 200 member B	cg06298659_TC21	9.05916	2.26198	7.5e-05	0.00429085
chr6	Intron (uc003pnw.3/60468, intron 1 of 6)	90636247	91006627	3372	ENSG00000112182	BACH2	BTB domain and CNC homolog 2	cg09819105_TC21	-19.5505	4.88121	7.49e-05	0.00429085
chr11	Intron (uc001nsj.2/9415, intron 1 of 11)	61595713	61634825	6631	ENSG00000134824	FADS2	fatty acid desaturase 2	cg16410199_TC21	-7.97793	1.99287	7.56e-05	0.00431561
chr6	Distal Intergenic	15245734	15497401	-538876	ENSG00000008083	JARID2	jumonji and AT-rich interaction domain containing 2	cg09193778_BC21	16.7579	4.18665	7.57e-05	0.00431953
chr6	Distal Intergenic	15245734	15497401	-538926	ENSG00000008083	JARID2	jumonji and AT-rich interaction domain containing 2	cg09193776_TC21	17.4331	4.35574	7.58e-05	0.00432029
chr16	Intron (uc002don.4/3566, intron 1 of 10)	27325230	27376099	7413	ENSG00000077238	IL4R	interleukin 4 receptor	cg21317070_BC21	12.273	3.06685	7.6e-05	0.00432366
chr4	Distal Intergenic	123091758	123283914	-19131	ENSG00000138688	BLTP1	bridge-like lipid transfer protein family member 1	cg07026518_BC21	14.0277	3.50649	7.64e-05	0.00434159
chr17	Distal Intergenic	38710022	38721736	11810	ENSG00000126353	CCR7	C-C motif chemokine receptor 7	cg22525012_TC21	-11.228	2.80733	7.67e-05	0.004353
chr8	Promoter (1-2kb)	145729465	145730872	-1468	ENSG00000167701	GPT	glutamic--pyruvic transaminase	cg13312565_BC11	-14.6819	3.67193	7.7e-05	0.00436194
chr6	Promoter (<=1kb)	32627241	32632851	-86	ENSG00000179344	HLA-DQB1	major histocompatibility complex, class II, DQ beta 1	cg21588215_TC11	1.30933	0.327456	7.7e-05	0.00436194
chr17	Intron (uc002kfx.1/6904, intron 13 of 24)	80853701	80887614	-20003	ENSG00000141556	TBCD	tubulin folding cofactor D	cg23129940_TC21	8.1618	2.04148	7.72e-05	0.00436421
chr10	Intron (uc001lie.4/1488, intron 1 of 8)	126676418	126694582	-5865	ENSG00000175029	CTBP2	C-terminal binding protein 2	cg15724950_BC21	-22.9153	5.7348	7.78e-05	0.00439673
chr14	Distal Intergenic	65171193	65211060	-29931	ENSG00000126822	PLEKHG3	pleckstrin homology and RhoGEF domain containing G3	cg19603709_TC21	18.0051	4.50717	7.82e-05	0.00441024
chr2	Promoter (<=1kb)	202122754	202137499	-563	ENSG00000064012	CASP8	caspase 8	cg04007651_TC21	-12.5678	3.14784	7.89e-05	0.00444457
chr11	Exon (uc001pub.2/1656, exon 2 of 14)	118618473	118661657	4705	ENSG00000110367	DDX6	DEAD-box helicase 6	cg16964100_TC21	-27.8238	6.96946	7.9e-05	0.00444457
chr10	Promoter (1-2kb)	6244840	6277507	1354	ENSG00000170525	PFKFB3	6-phosphofructo-2-kinase/fructose-2,6-biphosphatase 3	cg14610283_TC11	-2.91681	0.73076	7.92e-05	0.00444732
chr7	Promoter (2-3kb)	2945710	3083509	2453	ENSG00000198286	CARD11	caspase recruitment domain family member 11	cg10579475_BC21	-21.0871	5.28295	7.92e-05	0.00444732
chr11	5' UTR	118618473	118661657	4500	ENSG00000110367	DDX6	DEAD-box helicase 6	cg16964101_BC21	-21.4864	5.38603	7.99e-05	0.0044812
chr1	Promoter (2-3kb)	121260910	121313686	-2475	ENSG00000231752	EMBP1	embigin pseudogene 1	cg01288142_TC21	-7.96154	1.99607	8.02e-05	0.00448798
chr17	Intron (uc002kev.4/284004, intron 9 of 11)	80395003	80398408	3517	ENSG00000169660	HEXD	hexosaminidase D	cg23118080_TC21	-9.68514	2.42958	8.09e-05	0.00452351
chr5	Promoter (<=1kb)	131631118	131663096	294	ENSG00000197208	SLC22A4	solute carrier family 22 member 4	cg08523852_BC21	-22.6341	5.67868	8.11e-05	0.00452596
chr13	Intron (uc010acc.1/2308, intron 1 of 2)	41048131	41185264	47926	ENSG00000150907	FOXO1	forkhead box O1	cg18652233_BC21	-11.9236	2.99167	8.11e-05	0.00452596
chr5	Promoter (<=1kb)	141488324	141533996	-364	ENSG00000131507	NDFIP1	Nedd4 family interacting protein 1	cg08638207_TC21	19.3949	4.87316	8.3e-05	0.00462008
chr16	Intron (uc002dan.4/23274, intron 3 of 20)	11038345	11276046	19970	ENSG00000038532	CLEC16A	C-type lectin domain containing 16A	cg21128987_BC21	21.5677	5.41915	8.3e-05	0.00462008
chr6	Distal Intergenic	15245734	15497401	-538699	ENSG00000008083	JARID2	jumonji and AT-rich interaction domain containing 2	cg09193781_BC21	19.7094	4.95337	8.33e-05	0.00462079
chr16	Intron (uc010cad.2/112755, intron 4 of 9)	31000577	31021829	12276	ENSG00000099365	STX1B	syntaxin 1B	cg21379696_TC21	22.172	5.57224	8.33e-05	0.00462079
chr13	Intron (uc001uxj.4/646982, intron 5 of 5)	40921271	41055143	39484	ENSG00000215483	LINC00598	long intergenic non-protein coding RNA 598	cg18650892_BC21	-14.6766	3.68855	8.33e-05	0.00462079
chr9	Promoter (<=1kb)	131549510	131572711	-274	ENSG00000107021	TBC1D13	TBC1 domain family member 13	cg14302659_BC21	-14.3083	3.59667	8.36e-05	0.00462903
chr8	Promoter (1-2kb)	124510127	124553493	1501	ENSG00000156804	FBXO32	F-box protein 32	cg13072874_TC21	8.73959	2.19793	8.42e-05	0.00465911
chr12	Intron (uc001teo.1/2004, intron 1 of 4)	96588207	96661606	25400	ENSG00000111145	ELK3	ETS transcription factor ELK3	cg17950818_TC21	14.6912	3.6959	8.47e-05	0.0046721
chr22	Distal Intergenic	47022648	47075688	-33310	ENSG00000075240	GRAMD4	GRAM domain containing 4	cg26480256_TC21	-9.90012	2.49055	8.47e-05	0.0046721
chr5	Promoter (2-3kb)	132086509	132113067	2899	ENSG00000164402	SEPTIN8	septin 8	cg08528968_BC21	19.2747	4.85028	8.5e-05	0.00468626
chr16	Intron (uc010vpb.2/9780, intron 1 of 50)	88781746	88851372	13808	ENSG00000103335	PIEZO1	piezo type mechanosensitive ion channel component 1	cg21946564_BC11	-4.07739	1.02632	8.54e-05	0.00469578
chr8	Distal Intergenic	130851839	131028897	-26125	ENSG00000153310	CYRIB	CYFIP related Rac1 interactor B	cg13126508_BC21	-9.43591	2.37509	8.54e-05	0.00469578
chr21	Exon (uc002yzo.3/63977, exon 23 of 24)	43159529	43187249	-35643	ENSG00000183421	RIPK4	receptor interacting serine/threonine kinase 4	cg25895084_TC21	19.0897	4.80583	8.56e-05	0.00470208
chr16	Intron (uc002dan.4/23274, intron 9 of 20)	11038345	11276046	43068	ENSG00000038532	CLEC16A	C-type lectin domain containing 16A	cg21129306_BC21	-11.9778	3.01625	8.6e-05	0.0047174
chr12	Intron (uc001tzd.3/121665, intron 5 of 10)	121200313	121207941	-13065	ENSG00000157837	SPPL3	signal peptide peptidase like 3	cg18210122_BC21	12.227	3.07944	8.62e-05	0.00472212
chr1	Promoter (2-3kb)	151264273	151300191	2374	ENSG00000143393	PI4KB	phosphatidylinositol 4-kinase beta	cg01408705_TC21	19.6518	4.95493	8.78e-05	0.00480124
chr19	Promoter (2-3kb)	7895161	7929862	2833	ENSG00000142459	EVI5L	ecotropic viral integration site 5 like	cg24051872_TC21	18.0526	4.55435	8.86e-05	0.00484005
chr9	Intron (uc004bof.3/10783, intron 1 of 9)	127020530	127114719	13234	ENSG00000119408	NEK6	NIMA related kinase 6	cg14229912_TC21	26.5674	6.70608	8.93e-05	0.00487556
chr5	Promoter (1-2kb)	172195093	172198203	-1777	ENSG00000120129	DUSP1	dual specificity phosphatase 1	cg08895077_BC21	-8.20685	2.07247	9e-05	0.004904
chr1	Intron (uc001hcv.4/148808, intron 9 of 9)	205548758	205572046	19841	ENSG00000174514	MFSD4A	major facilitator superfamily domain containing 4A	cg01865290_TC21	19.0291	4.80659	9.03e-05	0.0049173
chr8	Distal Intergenic	98787809	98864830	-11843	ENSG00000104341	LAPTM4B	lysosomal protein transmembrane 4 beta	cg12888260_TC21	9.85865	2.4905	9.05e-05	0.0049204
chr3	Distal Intergenic	32993066	32996403	-3634	ENSG00000183813	CCR4	C-C motif chemokine receptor 4	cg04723577_BC21	26.3628	6.66033	9.06e-05	0.00492104
chr15	Intron (uc002aga.4/4643, intron 1 of 27)	59428168	59665071	77432	ENSG00000157483	MYO1E	myosin IE	cg20454605_BC21	15.5909	3.93964	9.09e-05	0.0049295
chr17	Intron (uc002glu.4/23533, intron 1 of 17)	8782233	8869029	23891	ENSG00000141506	PIK3R5	phosphoinositide-3-kinase regulatory subunit 5	cg22158116_TC21	-10.614	2.68224	9.1e-05	0.00492968
chr17	Intron (uc010daj.1/9020, intron 2 of 11)	43340488	43351333	-3763	ENSG00000006062	MAP3K14	mitogen-activated protein kinase kinase kinase 14	cg22600846_TC21	15.2883	3.86497	9.15e-05	0.00495418
chr1	Promoter (1-2kb)	151483862	151511167	1809	ENSG00000143375	CGN	cingulin	cg01411381_BC21	12.3604	3.12581	9.2e-05	0.0049744
chr1	Promoter (<=1kb)	23832920	23857712	992	ENSG00000007968	E2F2	E2F transcription factor 2	cg00407557_TC21	24.4685	6.1892	9.24e-05	0.00498603
chr6	Distal Intergenic	32940861	32949282	10377	ENSG00000204256	BRD2	bromodomain containing 2	cg09382270_BC21	15.165	3.83868	9.34e-05	0.00503727
chr3	Distal Intergenic	4939914	4948186	38677	ENSG00000235831	BHLHE40-AS1	BHLHE40 antisense RNA 1	cg04479758_TC21	13.6772	3.46438	9.44e-05	0.00508452
chr4	Promoter (<=1kb)	2938993	2963465	-541	NA	NOP14-AS1	NOP14 antisense RNA 1	cg06139591_BC21	26.2087	6.6439	9.56e-05	0.00514221
chr22	Intron (uc003avm.2/1454, intron 5 of 14)	38686697	38714089	-9610	ENSG00000213923	CSNK1E	casein kinase 1 epsilon	cg26326192_TC21	-13.0752	3.31476	9.57e-05	0.00514221
chr17	3' UTR	27206357	27224715	17218	ENSG00000132589	FLOT2	flotillin 2	cg22377620_BC21	18.6787	4.73681	9.62e-05	0.00516128
chr1	Intron (uc001apd.3/473, intron 2 of 12)	8412464	8483747	27084	ENSG00000142599	RERE	arginine-glutamic acid dipeptide repeats	cg00174800_TC21	-15.0516	3.8182	9.66e-05	0.00518084
chr12	Intron (uc010tbb.2/9612, intron 1 of 48)	124808957	125052010	12590	ENSG00000196498	NCOR2	nuclear receptor corepressor 2	cg18280348_TC21	-13.4363	3.40982	9.73e-05	0.00520795
chr7	Distal Intergenic	157129710	157179018	-36610	ENSG00000105993	DNAJB6	DnaJ heat shock protein family (Hsp40) member B6	cg11996533_TC21	-8.86514	2.25125	9.83e-05	0.0052561
chr10	Promoter (2-3kb)	75541808	75543129	-2221	ENSG00000172586	CHCHD1	coiled-coil-helix-coiled-coil-helix domain containing 1	cg15232154_TC21	18.711	4.7525	9.86e-05	0.00526645
chr22	Intron (uc002zqa.1/6899, intron 3 of 8)	19744226	19771112	5315	ENSG00000184058	TBX1	T-box transcription factor 1	cg26063526_BC21	8.41097	2.13662	9.88e-05	0.00527102
chr17	Intron (uc010cwv.1/147179, intron 1 of 2)	38376042	38438439	5413	ENSG00000171475	WIPF2	WAS/WASL interacting protein family member 2	cg22519726_BC21	12.8552	3.26677	9.94e-05	0.00528947
chr17	Promoter (1-2kb)	75277492	75496678	1236	ENSG00000184640	SEPTIN9	septin 9	cg22990242_TC21	15.4533	3.92704	9.94e-05	0.00528947
chr19	Promoter (<=1kb)	46298968	46318605	284	ENSG00000104941	RSPH6A	radial spoke head 6 homolog A	cg24617749_TC11	-5.50791	1.39986	9.96e-05	0.00529403
chr10	Intron (uc001lee.3/6001, intron 3 of 3)	121259339	121286961	25106	ENSG00000148908	RGS10	regulator of G protein signaling 10	cg15657237_TC21	-6.92485	1.76026	9.98e-05	0.00530077
chr2	Distal Intergenic	64681327	64688517	-91293	ENSG00000119862	LGALSL	galectin like	cg02912625_BC21	31.3932	7.9818	0.000100177	0.00531335
chr16	Promoter (2-3kb)	30064472	30081741	2541	ENSG00000149925	ALDOA	aldolase, fructose-bisphosphate A	cg21360850_BC21	22.2744	5.66782	0.000101436	0.00537386
chr16	Intron (uc002eyy.3/197258, intron 20 of 23)	70488498	70514177	22250	ENSG00000157353	FCSK	fucose kinase	cg21689295_TC21	13.2847	3.38089	0.000101694	0.00538124
chr9	Intron (uc004axl.2/7111, intron 6 of 9)	100365297	100389046	62309	ENSG00000136925	TSTD2	thiosulfate sulfurtransferase like domain containing 2	cg13996189_TC21	21.5825	5.49404	0.000102093	0.00539605
chr1	Promoter (<=1kb)	1321091	1333722	91	ENSG00000221978	CCNL2	cyclin L2	cg00027547_TC21	9.7473	2.48154	0.000102266	0.00539888
chr12	Distal Intergenic	123349875	123380712	-21638	ENSG00000139722	VPS37B	VPS37B subunit of ESCRT-I	cg10024730_TC21	15.8361	4.033	0.000102795	0.00542047
chr6	Promoter (<=1kb)	52226926	52272575	-579	ENSG00000170915	PAQR8	progestin and adipoQ receptor family member 8	cg09578339_BC11	17.5735	4.47691	0.000103322	0.00543164
chr10	Distal Intergenic	121410882	121437329	36383	ENSG00000151929	BAG3	BAG cochaperone 3	cg15660339_BC21	15.3007	3.89748	0.000103139	0.00543164
chr15	Intron (uc002bpl.1/8826, intron 2 of 37)	90931473	91045475	31403	ENSG00000140575	IQGAP1	IQ motif containing GTPase activating protein 1	cg20793223_TC21	-18.336	4.67131	0.000103366	0.00543164
chr3	Intron (uc010hrx.3/3693, intron 2 of 6)	124481795	124536557	24475	ENSG00000082781	ITGB5	integrin subunit beta 5	cg05445656_BC21	25.3992	6.47199	0.000103681	0.00543778
chr9	Intron (uc004ard.1/100129316, intron 1 of 3)	93825576	93837414	3730	NA	LOC100129316	uncharacterized LOC100129316	cg13914569_BC21	17.3956	4.4329	0.000103801	0.00543778
chr16	Intron (uc002esl.3/29109, intron 1 of 21)	67263292	67281425	5864	ENSG00000135723	FHOD1	formin homology 2 domain containing 1	cg21637753_BC21	15.5312	3.95792	0.000103843	0.00543778
chr1	Promoter (<=1kb)	248100493	248264224	178	ENSG00000196071	OR2L13	olfactory receptor family 2 subfamily L member 13	cg02284784_BC21	-1.17848	0.300605	0.000105394	0.00550627
chr5	Promoter (1-2kb)	132211071	132299354	1604	ENSG00000072364	AFF4	ALF transcription elongation factor 4	cg08531656_TC21	-13.5167	3.44774	0.000105363	0.00550627
chr7	Intron (uc010ksz.2/54476, intron 12 of 15)	5692044	5730909	-8315	ENSG00000011275	RNF216	ring finger protein 216	cg10627612_TC21	18.3147	4.67205	0.000105531	0.00550704
chr1	Intron (uc001bfj.3/3339, intron 1 of 96)	22148737	22263750	9439	ENSG00000142798	HSPG2	heparan sulfate proteoglycan 2	cg00383890_BC21	15.7236	4.0139	0.000106696	0.00553704
chr12	Intron (uc001tse.3/10019, intron 1 of 7)	111843752	111889427	4372	ENSG00000111252	SH2B3	SH2B adaptor protein 3	cg18094073_BC21	13.7477	3.50889	0.000106412	0.00553704
chr14	Promoter (<=1kb)	24641234	24649463	283	ENSG00000100918	REC8	REC8 meiotic recombination protein	cg19295515_BC21	-7.93894	2.02667	0.000106717	0.00553704
chr17	Promoter (2-3kb)	43340488	43394414	2598	ENSG00000006062	MAP3K14	mitogen-activated protein kinase kinase kinase 14	cg22601351_BC21	-10.1141	2.58173	0.000106587	0.00553704
chr1	Intron (uc001giv.3/7292, intron 1 of 2)	173152870	173174697	14923	ENSG00000117586	TNFSF4	TNF superfamily member 4	cg01610101_BC21	-13.0811	3.33842	0.00010625	0.00553704
chr9	Promoter (<=1kb)	35812957	35815042	759	ENSG00000137133	HINT2	histidine triad nucleotide binding protein 2	cg00193668_TC21	18.7607	4.79044	0.000107127	0.00555197
chr4	Intron (uc011cep.2/4790, intron 5 of 23)	103498871	103538459	-34548	ENSG00000109320	NFKB1	nuclear factor kappa B subunit 1	cg06899049_BC21	14.7283	3.7633	0.000108248	0.00559085
chr5	Promoter (2-3kb)	94955980	94957284	2035	ENSG00000178015	GPR150	G protein-coupled receptor 150	cg08284034_TC21	-11.675	2.98299	0.00010816	0.00559085
chr10	Intron (uc001kvw.2/51684, intron 8 of 9)	104356448	104393214	7714	ENSG00000107882	SUFU	SUFU negative regulator of hedgehog signaling	cg15502286_TC21	15.1259	3.86486	0.000108227	0.00559085
chr10	Intron (uc001kvy.2/51684, intron 11 of 11)	104404252	104418076	-14517	ENSG00000171206	TRIM8	tripartite motif containing 8	cg15502678_BC21	12.1527	3.10699	0.000109223	0.00563416
chr11	3' UTR	118764101	118766980	3207	ENSG00000160683	CXCR5	C-X-C motif chemokine receptor 5	cg16965878_BC21	17.9274	4.58435	0.000109584	0.00563416
chr13	Intron (uc001voa.4/337867, intron 4 of 8)	99946789	99959749	4135	ENSG00000169508	GPR183	G protein-coupled receptor 183	cg19058973_TC21	12.5949	3.22028	0.000109345	0.00563416
chr17	Promoter (1-2kb)	79506911	79519429	-1745	ENSG00000185504	FAAP100	FA core complex associated protein 100	cg23091337_BC21	-13.6908	3.5009	0.000109557	0.00563416
chr15	Distal Intergenic	41245636	41248717	7745	ENSG00000128965	CHAC1	ChaC glutathione specific gamma-glutamylcyclotransferase 1	cg20287545_BC21	13.1665	3.36851	0.0001104	0.00566972
chr10	Intron (uc001kvy.2/51684, intron 11 of 11)	104404252	104418076	-14541	ENSG00000171206	TRIM8	tripartite motif containing 8	cg15502677_BC21	13.7103	3.50951	0.000111314	0.00569151
chr12	Promoter (<=1kb)	113682256	113726652	108	ENSG00000186815	TPCN1	two pore segment channel 1	cg18118028_BC21	17.6257	4.51203	0.000111425	0.00569151
chr15	Distal Intergenic	90319589	90321982	5157	ENSG00000188095	MESP2	mesoderm posterior bHLH transcription factor 2	cg20782590_BC21	14.5344	3.72042	0.000111309	0.00569151
chr17	Intron (uc002glu.4/23533, intron 1 of 17)	8782233	8869029	24102	ENSG00000141506	PIK3R5	phosphoinositide-3-kinase regulatory subunit 5	cg22158104_TC21	-7.94405	2.03364	0.000111453	0.00569151
chr20	Intron (uc002xyq.4/56937, intron 1 of 3)	56223448	56265680	-8035	ENSG00000124225	PMEPA1	prostate transmembrane protein, androgen induced 1	cg25467081_TC21	25.0811	6.41922	0.000111067	0.00569151
chr17	Promoter (<=1kb)	38250165	38253032	96	ENSG00000126368	NR1D1	nuclear receptor subfamily 1 group D member 1	cg22517255_BC11	-6.79102	1.73894	0.000111918	0.00570242
chr17	Intron (uc002hzh.3/6777, intron 1 of 18)	40351195	40428424	4116	ENSG00000173757	STAT5B	signal transducer and activator of transcription 5B	cg22547034_BC21	16.502	4.22543	0.000111859	0.00570242
chr9	Intron (uc004atb.3/203328, intron 1 of 4)	95820989	95847415	6460	ENSG00000157303	SUSD3	sushi domain containing 3	cg13938541_BC21	-15.5591	3.9858	0.00011265	0.00573325
chr4	Promoter (<=1kb)	103182821	103266348	640	ENSG00000138821	SLC39A8	solute carrier family 39 member 8	cg06897565_BC11	-4.00224	1.02546	0.000112992	0.00574421
chr3	Promoter (1-2kb)	48711278	48723334	1342	ENSG00000213672	NCKIPSD	NCK interacting protein with SH3 domain	cg04868998_TC21	21.0947	5.40592	0.000113311	0.00575396
chr11	Promoter (<=1kb)	126225789	126284536	889	ENSG00000110080	ST3GAL4	ST3 beta-galactoside alpha-2,3-sialyltransferase 4	cg17050219_BC21	-8.89504	2.27988	0.000113588	0.00576156
chr1	Promoter (<=1kb)	151778547	151798553	451	ENSG00000143365	RORC	RAR related orphan receptor C	cg01415281_BC21	25.5532	6.55064	0.000113886	0.00577025
chr6	Intron (uc003pnw.3/60468, intron 2 of 6)	90636247	91006627	111717	ENSG00000112182	BACH2	BTB domain and CNC homolog 2	cg09818315_TC21	-10.0605	2.58016	0.000114647	0.00579583
chr19	Intron (uc002nat.3/23476, intron 1 of 11)	15366875	15442717	4897	ENSG00000141867	BRD4	bromodomain containing 4	cg24200648_TC21_F	-15.6581	4.01566	0.000114619	0.00579583
chr5	Distal Intergenic	159343740	159400017	-66445	ENSG00000170214	ADRA1B	adrenoceptor alpha 1B	cg08782676_BC21	11.3835	2.92178	0.000116072	0.00586056
chr17	Promoter (<=1kb)	38599676	38613982	-424	ENSG00000141753	IGFBP4	insulin like growth factor binding protein 4	cg22523336_TC21	12.0837	3.1017	0.000116187	0.00586056
chr18	Intron (uc002lhm.1/10892, intron 1 of 16)	56338618	56417370	3374	ENSG00000172175	MALT1	MALT1 paracaspase	cg23613412_BC21	-17.2737	4.43444	0.000116412	0.0058654
chr20	Intron (uc010gij.1/7764, intron 1 of 3)	52183610	52199707	-3127	ENSG00000171940	ZNF217	zinc finger protein 217	cg25420035_BC21	-18.6759	4.79695	0.000117358	0.00590649
chr17	Intron (uc002jyt.1/57521, intron 18 of 33)	78923236	78940173	-57135	ENSG00000141564	RPTOR	regulatory associated protein of MTOR complex 1	cg23069473_BC21	5.79966	1.4903	0.000118144	0.00593947
chr4	Promoter (2-3kb)	38869354	38880047	-2141	ENSG00000197712	FAM114A1	family with sequence similarity 114 member A1	cg06464125_BC21	10.7922	2.77471	0.000119141	0.00598296
chr20	Promoter (1-2kb)	62367133	62370460	1490	ENSG00000203896	LIME1	Lck interacting transmembrane adaptor 1	cg25582237_TC21	-10.6041	2.72757	0.000119972	0.00601798
chr2	Intron (uc002swx.3/26504, intron 5 of 6)	97464015	97464090	8402	ENSG00000264157	MIR3127	microRNA 3127	cg03181704_TC21	-8.42092	2.16661	0.000120476	0.00602992
chr4	Promoter (2-3kb)	38628026	38666430	-2115	NA	KLF3-AS1	KLF3 antisense RNA 1	cg06462143_TC21	14.3004	3.67918	0.000120393	0.00602992
chr7	Intron (uc003sld.1/8379, intron 2 of 3)	1855428	1980185	20365	ENSG00000002822	MAD1L1	mitotic arrest deficient 1 like 1	cg10550864_TC21	-9.95191	2.5612	0.000120971	0.00604801
chr1	Intron (uc001bjq.3/864, intron 2 of 4)	25226002	25256770	6503	ENSG00000020633	RUNX3	RUNX family transcription factor 3	cg00429101_TC11	-8.24196	2.1222	0.000121904	0.00608121
chr19	Intron (uc002ohk.3/23094, intron 2 of 21)	38397868	38699008	127134	ENSG00000105738	SIPA1L3	signal induced proliferation associated 1 like 3	cg24485267_TC21	-15.959	4.10901	0.000121799	0.00608121
chr1	Distal Intergenic	59250823	59365384	119161	NA	LINC01135	long intergenic non-protein coding RNA 1135	cg00830537_TC21	13.1382	3.38418	0.000122612	0.00610983
chr17	Distal Intergenic	38632080	38657854	-20168	ENSG00000131746	TNS4	tensin 4	cg22524582_BC21	14.3073	3.68592	0.000122913	0.00611811
chr2	Intron (uc010ywa.2/9173, intron 1 of 6)	102927962	102968497	10685	ENSG00000115602	IL1RL1	interleukin 1 receptor like 1	cg03242383_BC21	7.81949	2.01468	0.000123079	0.00611961
chr15	Intron (uc002awc.1/4016, intron 6 of 6)	74209809	74220589	-23169	ENSG00000261801	LOXL1-AS1	LOXL1 antisense RNA 1	cg20612861_TC21	-14.1748	3.65357	0.000123841	0.00615076
chr17	Distal Intergenic	38710022	38721736	17706	ENSG00000126353	CCR7	C-C motif chemokine receptor 7	cg22524927_BC21	-16.1886	4.17467	0.000124768	0.00619003
chr1	Intron (uc001hxe.4/2786, intron 1 of 3)	235710985	235813293	7657	ENSG00000168243	GNG4	G protein subunit gamma 4	cg02154521_TC21	-4.59583	1.18565	0.000125564	0.00622272
chr1	Exon (uc001hfd.2/79098, exon 4 of 4)	207191866	207206101	10689	ENSG00000182795	C1orf116	chromosome 1 open reading frame 116	cg01879484_TC21	20.0091	5.16526	0.000126766	0.0062754
chr17	Distal Intergenic	41605211	41623800	-45548	ENSG00000175832	ETV4	ETS variant transcription factor 4	cg22569745_TC21	11.4565	2.95808	0.000127184	0.00628922
chr6	Promoter (1-2kb)	10528589	10629601	1353	ENSG00000111846	GCNT2	glucosaminyl (N-acetyl) transferase 2 (I blood group)	cg09150487_BC21	-7.39748	1.91072	0.000127881	0.00630993
chr11	Intron (uc001ofy.4/30008, intron 7 of 10)	65633912	65640405	3627	ENSG00000172638	EFEMP2	EGF containing fibulin extracellular matrix protein 2	cg16484048_BC21	21.0583	5.43901	0.000127801	0.00630993
chr17	Promoter (1-2kb)	43299292	43324683	1844	ENSG00000184922	FMNL1	formin like 1	cg22599730_BC21	-16.506	4.26606	0.00012911	0.00636363
chr13	Promoter (<=1kb)	99960210	100038753	292	ENSG00000134882	UBAC2	UBA domain containing 2	cg19059020_BC21	11.6739	3.01839	0.000129897	0.00639545
chr1	Downstream (<=300bp)	1072397	1079434	7053	ENSG00000223823	LINC01342	long intergenic non-protein coding RNA 1342	cg00017460_BC21	-13.5708	3.5103	0.000130716	0.00642877
chr9	Intron (uc004bof.3/10783, intron 1 of 9)	127054250	127114719	-8453	ENSG00000119408	NEK6	NIMA related kinase 6	cg14230189_TC21	19.8618	5.13919	0.000131351	0.00645303
chr12	Intron (uc001tse.3/10019, intron 1 of 7)	111843752	111889427	4749	ENSG00000111252	SH2B3	SH2B adaptor protein 3	cg18094084_TC21	12.4201	3.21398	0.000131541	0.00645534
chr17	Distal Intergenic	4172512	4269969	-29547	ENSG00000132388	UBE2G1	ubiquitin conjugating enzyme E2 G1	cg22077464_BC21	15.5952	4.03651	0.000131991	0.00647043
chr11	Distal Intergenic	34654011	34684834	52889	ENSG00000135373	EHF	ETS homologous factor	cg16196279_TC21	12.8498	3.32649	0.000132342	0.00647726
chr12	Distal Intergenic	92534054	92539673	-63051	ENSG00000133639	BTG1	BTG anti-proliferation factor 1	cg17913054_TC21	-5.13069	1.32826	0.000132417	0.00647726
chr14	Distal Intergenic	75469612	75476294	-21673	ENSG00000119718	EIF2B2	eukaryotic translation initiation factor 2B subunit beta	cg19708403_TC21	17.1978	4.45352	0.000132987	0.00649814
chr9	Promoter (2-3kb)	123664671	123691451	-2667	ENSG00000056558	TRAF1	TNF receptor associated factor 1	cg14190655_TC21	-11.0865	2.87117	0.000133155	0.00649932
chr12	Intron (uc010smh.1/84790, intron 1 of 3)	49621709	49667113	5903	ENSG00000167553	TUBA1C	tubulin alpha 1c	cg17579499_BC21	-15.0699	3.90344	0.000133479	0.00650816
chr12	Intron (uc001ucc.3/65082, intron 6 of 15)	122692209	122712068	-16635	ENSG00000184047	DIABLO	diablo IAP-binding mitochondrial protein	cg18237869_BC21	14.3639	3.72159	0.000134043	0.00651462
chr22	Intron (uc010gwu.3/23543, intron 1 of 13)	36134783	36334945	38054	ENSG00000100320	RBFOX2	RNA binding fox-1 homolog 2	cg26280421_TC21	17.875	4.631	0.000133918	0.00651462
chr15	Intron (uc002bpl.1/8826, intron 2 of 37)	90931473	91045475	7534	ENSG00000140575	IQGAP1	IQ motif containing GTPase activating protein 1	cg20792998_BC21	-18.2231	4.72089	0.000133783	0.00651462
chr3	Promoter (<=1kb)	112641532	112693937	972	ENSG00000163606	CD200R1	CD200 receptor 1	cg05357632_BC21	13.006	3.37096	0.000134762	0.00653551
chr6	Intron (uc003pnw.3/60468, intron 2 of 6)	90636247	91006627	109430	ENSG00000112182	BACH2	BTB domain and CNC homolog 2	cg09818338_BC21	-12.79	3.31487	0.000134696	0.00653551
chr11	Promoter (1-2kb)	120207618	120360645	1004	ENSG00000196914	ARHGEF12	Rho guanine nucleotide exchange factor 12	cg16987202_TC21	8.72013	2.26076	0.000135339	0.0065495
chr19	Intron (uc002lrk.4/22904, intron 1 of 31)	1107633	1174282	18831	ENSG00000064932	SBNO2	strawberry notch homolog 2	cg23866836_TC21	-14.2389	3.69135	0.000135234	0.0065495
chr5	Promoter (<=1kb)	131821323	131825175	-143	ENSG00000125347	IRF1	interferon regulatory factor 1	cg08525750_TC21	-13.443	3.48913	0.000137667	0.00665504
chr10	Intron (uc009xpl.2/221035, intron 1 of 4)	65281123	65384883	31766	ENSG00000165476	REEP3	receptor accessory protein 3	cg15130392_TC21	11.2314	2.91549	0.000137934	0.00666083
chr18	Intron (uc002lhm.1/10892, intron 9 of 16)	56338618	56417370	50638	ENSG00000172175	MALT1	MALT1 paracaspase	cg23613846_TC21	-8.63702	2.24219	0.000138087	0.00666111
chr17	Intron (uc010cxb.3/84951, intron 2 of 12)	38632080	38637127	-9833	ENSG00000131746	TNS4	tensin 4	cg22524159_BC21	13.4757	3.49896	0.000138467	0.00667236
chr16	Promoter (2-3kb)	27325230	27376099	2004	ENSG00000077238	IL4R	interleukin 4 receptor	cg21316987_TC21	19.7896	5.13878	0.000138641	0.00667361
chr7	Promoter (1-2kb)	28220076	28280996	-1188	NA	JAZF1-AS1	JAZF1 antisense RNA 1	cg10814450_BC11	9.11546	2.36782	0.000139353	0.0067008
chr1	Intron (uc010pvy.1/2590, intron 1 of 15)	230202956	230417875	83043	ENSG00000143641	GALNT2	polypeptide N-acetylgalactosaminyltransferase 2	cg02093807_TC21	-9.72888	2.52767	0.000139773	0.00671384
chr1	Intron (uc001apq.1/80045, intron 1 of 3)	9164476	9189229	15968	ENSG00000180758	GPR157	G protein-coupled receptor 157	cg00184853_TC21	21.1041	5.48625	0.000140997	0.00676549
chr20	Distal Intergenic	327370	335512	14191	ENSG00000125841	NRSN2	neurensin 2	cg24865264_TC21	13.5535	3.52376	0.000141225	0.00676922
chr4	Intron (uc011cep.2/4790, intron 5 of 23)	103498871	103538459	-34546	ENSG00000109320	NFKB1	nuclear factor kappa B subunit 1	cg06899050_TC21	14.3052	3.72041	0.000141926	0.00679563
chr21	Promoter (1-2kb)	36160098	36421641	-1306	ENSG00000159216	RUNX1	RUNX family transcription factor 1	cg25817403_TC11	13.3021	3.45989	0.000142151	0.00679924
chr19	Intron (uc002nat.3/23476, intron 1 of 11)	15366875	15442717	4964	ENSG00000141867	BRD4	bromodomain containing 4	cg24200647_TC21	-20.6089	5.36128	0.0001425	0.00680875
chr17	Distal Intergenic	38465423	38513895	-5207	ENSG00000131759	RARA	retinoic acid receptor alpha	cg22520927_TC21	-15.0787	3.92347	0.000142954	0.00681607
chr1	Intron (uc001giv.3/7292, intron 1 of 2)	173152870	173174697	14363	ENSG00000117586	TNFSF4	TNF superfamily member 4	cg01610103_TC21	-16.4537	4.28115	0.000142912	0.00681607
chr5	Promoter (1-2kb)	137514417	137523404	1087	ENSG00000112984	KIF20A	kinesin family member 20A	cg08584958_BC21	13.5287	3.52164	0.00014386	0.00685204
chr3	3' UTR	33038100	33138314	4903	ENSG00000170266	GLB1	galactosidase beta 1	cg04725052_BC21	16.331	4.25321	0.000144942	0.00688909
chr14	Distal Intergenic	90864609	90874619	21153	ENSG00000198668	CALM1	calmodulin 1	cg19836760_BC21	-11.481	2.98999	0.000144866	0.00688909
chr1	Intron (uc001ezl.3/6281, intron 1 of 2)	151955386	151966714	4996	ENSG00000197747	S100A10	S100 calcium binding protein A10	cg01417057_BC21	13.5389	3.52744	0.000145808	0.00691572
chr7	Intron (uc003spt.3/9265, intron 1 of 12)	6201412	6312242	43225	ENSG00000008256	CYTH3	cytohesin 3	cg10637617_BC21	-8.11878	2.11522	0.00014575	0.00691572
chr9	Intron (uc004bof.3/10783, intron 1 of 9)	127054250	127114719	-8901	ENSG00000119408	NEK6	NIMA related kinase 6	cg14230177_BC21	11.6543	3.03672	0.000146013	0.00691822
chr1	Promoter (1-2kb)	75198836	75232360	-1536	ENSG00000162623	TYW3	tRNA-yW synthesizing protein 3 homolog	cg00943241_TC21	8.62589	2.24827	0.000146665	0.00693458
chr1	Distal Intergenic	152004982	152009511	-10679	ENSG00000163191	S100A11	S100 calcium binding protein A11	cg01417741_BC21	17.5035	4.56198	0.000146584	0.00693458
chr20	Intron (uc031ruk.1/56937, intron 1 of 3)	56223448	56265680	4934	ENSG00000124225	PMEPA1	prostate transmembrane protein, androgen induced 1	cg25466831_BC21	8.21537	2.14189	0.000147294	0.00695706
chr6	Distal Intergenic	29640169	29644931	-3622	ENSG00000204644	ZFP57	ZFP57 zinc finger protein	cg09343984_TC21	-1.57005	0.409369	0.000147464	0.00695786
chr8	Promoter (1-2kb)	134249414	134256746	-1551	ENSG00000104419	NDRG1	N-myc downstream regulated 1	cg13151187_BC21	9.97542	2.60156	0.000147971	0.00696725
chr10	Promoter (<=1kb)	5936349	5979558	312	ENSG00000134452	FBH1	F-box DNA helicase 1	cg14604763_TC21	14.5693	3.79949	0.000147899	0.00696725
chr16	Intron (uc002don.4/3566, intron 1 of 10)	27325230	27376099	3980	ENSG00000077238	IL4R	interleukin 4 receptor	cg21317010_TC21	12.7543	3.32774	0.000148951	0.00700612
chr7	Promoter (1-2kb)	28220076	28280996	-1361	NA	JAZF1-AS1	JAZF1 antisense RNA 1	cg10814442_BC21	14.9351	3.89859	0.000150011	0.00704864
chr17	Promoter (2-3kb)	43310229	43311320	2690	ENSG00000184922	FMNL1	formin like 1	cg22599907_TC21	12.589	3.28696	0.000150548	0.00706656
chr3	Intron (uc003etw.3/253461, intron 1 of 7)	141043055	141168632	7598	ENSG00000177311	ZBTB38	zinc finger and BTB domain containing 38	cg05605567_TC21	22.4801	5.87041	0.000150896	0.00707555
chr5	Distal Intergenic	110405778	110413722	-113757	ENSG00000145777	TSLP	thymic stromal lymphopoietin	cg08377622_BC21	-6.09102	1.59147	0.000152141	0.00712657
chr6	Distal Intergenic	27418521	27440897	-66509	ENSG00000096654	ZNF184	zinc finger protein 184	cg09320083_BC11	24.5152	6.40908	0.000153469	0.00718136
chr1	Distal Intergenic	181057638	181059979	71233	ENSG00000162783	IER5	immediate early response 5	cg01676179_BC21	-8.69407	2.27361	0.000154165	0.00720166
chr8	Promoter (1-2kb)	134249414	134256746	-1598	ENSG00000104419	NDRG1	N-myc downstream regulated 1	cg13151188_TC21	8.62942	2.25676	0.000154221	0.00720166
chr10	Intron (uc001kye.4/85450, intron 1 of 1)	106069454	106088750	9436	ENSG00000148841	ITPRIP	inositol 1,4,5-trisphosphate receptor interacting protein	cg15525197_BC21	19.0534	4.98867	0.000156944	0.00731771
chr12	Intron (uc001rqj.4/51564, intron 1 of 24)	48176507	48213763	7704	ENSG00000061273	HDAC7	histone deacetylase 7	cg17560992_TC21	10.2024	2.67147	0.00015713	0.00731771
chr17	Promoter (<=1kb)	38544773	38574202	886	ENSG00000131747	TOP2A	DNA topoisomerase II alpha	cg22522955_TC21	14.1789	3.71279	0.000157191	0.00731771
chr13	Intron (uc001uxj.4/646982, intron 5 of 5)	40921271	41055143	78317	ENSG00000215483	LINC00598	long intergenic non-protein coding RNA 598	cg18650550_TC21	-10.8491	2.84172	0.000157873	0.00734189
chr1	Promoter (<=1kb)	212859759	212873327	-432	ENSG00000123685	BATF3	basic leucine zipper ATF-like transcription factor 3	cg01929737_BO11	-7.00288	1.8344	0.000158044	0.00734234
chr1	Exon (uc001avh.3/7799, exon 8 of 9)	14075856	14151574	32460	ENSG00000116731	PRDM2	PR/SET domain 2	cg00261497_BC21	10.0972	2.64528	0.000158335	0.00734828
chr1	Distal Intergenic	43391046	43424847	-89756	ENSG00000117394	SLC2A1	solute carrier family 2 member 1	cg00670229_BC21	20.2378	5.30615	0.000160225	0.00740045
chr3	Intron (uc011auw.2/9922, intron 1 of 14)	12938542	13028536	-30411	ENSG00000144711	IQSEC1	IQ motif and Sec7 domain ArfGEF 1	cg07358254_TC21	-16.4279	4.30727	0.000160233	0.00740045
chr9	Intron (uc004bzi.2/23413, intron 1 of 7)	132962872	132999583	-13803	ENSG00000107130	NCS1	neuronal calcium sensor 1	cg14332285_BC21	20.6248	5.40774	0.000160276	0.00740045
chr14	Promoter (<=1kb)	24641234	24649463	274	ENSG00000100918	REC8	REC8 meiotic recombination protein	cg19295513_BC21	-11.4652	3.00591	0.000160097	0.00740045
chr19	Intron (uc002lrj.4/22904, intron 2 of 28)	1107633	1132273	5813	ENSG00000064932	SBNO2	strawberry notch homolog 2	cg23865736_BC21	-13.4956	3.53847	0.00016026	0.00740045
chr6	Distal Intergenic	29640169	29644931	-3305	ENSG00000204644	ZFP57	ZFP57 zinc finger protein	cg09343977_TC21	-4.52971	1.18848	0.000161906	0.0074681
chr6	Intron (uc003ncx.2/154141, intron 6 of 12)	20099916	20212695	85003	ENSG00000172197	MBOAT1	membrane bound O-acyltransferase domain containing 1	cg09249732_BC21	-11.829	3.10399	0.000162176	0.00747294
chr6	Distal Intergenic	31539876	31542100	-11741	ENSG00000226979	LTA	lymphotoxin alpha	cg09365802_TC21	16.5795	4.35147	0.000162697	0.00748176
chr17	Intron (uc010cvy.3/93210, intron 1 of 4)	37824706	37826728	7357	ENSG00000141744	PNMT	phenylethanolamine N-methyltransferase	cg22510612_BC21	-18.2933	4.80127	0.000162693	0.00748176
chr17	Intron (uc002gur.2/125206, intron 9 of 14)	18874381	18908060	-9949	ENSG00000188522	FAM83G	family with sequence similarity 83 member G	cg22286042_BC21	16.4056	4.30874	0.000164323	0.00754886
chr5	Intron (uc003laj.2/100996485, intron 2 of 5)	134363424	134369964	-100519	ENSG00000069011	PITX1	paired like homeodomain 1	cg08559436_TC21	17.0869	4.48822	0.000164621	0.00755487
chr16	Distal Intergenic	9185537	9213555	-23053	ENSG00000182831	HAPSTR1	HUWE1 associated protein modifying stress responses	cg21107256_BC21	14.1927	3.72956	0.000165641	0.007594
chr17	3' UTR	38710022	38721736	11353	ENSG00000126353	CCR7	C-C motif chemokine receptor 7	cg22525022_TC21	-10.5009	2.76001	0.000166166	0.00761039
chr16	Intron (uc002dan.4/23274, intron 5 of 20)	11038345	11276046	27795	ENSG00000038532	CLEC16A	C-type lectin domain containing 16A	cg21129091_TC21	12.1211	3.18621	0.000166432	0.00761483
chr6	Distal Intergenic	26538572	26547164	17558	ENSG00000182952	HMGN4	high mobility group nucleosomal binding domain 4	cg09308817_TC11	4.2175	1.1089	0.000167032	0.00761924
chr6	Intron (uc003pnw.3/60468, intron 2 of 6)	90636247	91006627	103876	ENSG00000112182	BACH2	BTB domain and CNC homolog 2	cg09818402_BC21	-17.3997	4.57462	0.000166902	0.00761924
chr1	3' UTR	167368423	167381541	31856	ENSG00000143190	POU2F1	POU class 2 homeobox 1	cg01568647_TC21	-10.209	2.68388	0.000166716	0.00761924
chr1	Distal Intergenic	153330330	153333503	4588	ENSG00000163220	S100A9	S100 calcium binding protein A9	cg01426641_BC21	19.6986	5.18105	0.000167857	0.00764912
chr3	Intron (uc003dlb.3/5793, intron 2 of 29)	62203257	62280573	-322530	ENSG00000144724	PTPRG	protein tyrosine phosphatase receptor type G	cg05013404_BC21	-3.04417	0.800839	0.000168395	0.00765825
chr4	Promoter (<=1kb)	57514154	57522688	-901	ENSG00000171476	HOPX	HOP homeobox	cg06598259_TC21	-11.3216	2.9783	0.000168309	0.00765825
chr3	Promoter (<=1kb)	48445261	48470872	920	ENSG00000164050	PLXNB1	plexin B1	cg04863910_TC21	22.2797	5.86272	0.000169052	0.00768041
chr4	Intron (uc003hly.4/118429, intron 16 of 16)	80826725	80992808	106877	ENSG00000163297	ANTXR2	ANTXR cell adhesion molecule 2	cg06746479_TC21	4.1552	1.09366	0.000169628	0.00769888
chr12	Promoter (<=1kb)	123259056	123311927	-388	ENSG00000130783	CCDC62	coiled-coil domain containing 62	cg18246325_TC21	-9.722	2.56005	0.000170797	0.00774418
chr11	Promoter (<=1kb)	14899556	14913208	696	ENSG00000186104	CYP2R1	cytochrome P450 family 2 subfamily R member 1	cg16049838_TC21	-17.52	4.61438	0.000171295	0.007759
chr6	Intron (uc003pnw.3/60468, intron 1 of 6)	90636247	91006627	47177	ENSG00000112182	BACH2	BTB domain and CNC homolog 2	cg09818823_BC21	-14.3525	3.78163	0.000172303	0.00779684
chr1	Intron (uc021paf.1/3570, intron 3 of 6)	154377669	154441926	29268	ENSG00000160712	IL6R	interleukin 6 receptor	cg01442190_BC21	18.8956	4.97913	0.000172545	0.00780002
chr16	Intron (uc002doi.1/197370, intron 2 of 7)	27225933	27233089	21047	ENSG00000155666	KDM8	lysine demethylase 8	cg21315846_BC21	-10.5301	2.77592	0.000173603	0.00784
chr6	Distal Intergenic	106546737	106557814	36560	ENSG00000057657	PRDM1	PR/SET domain 1	cg09915483_BC21	22.8658	6.02937	0.000174265	0.00785424
chr17	Intron (uc010wel.3/22806, intron 2 of 2)	37913968	37934478	5816	ENSG00000161405	IKZF3	IKAROS family zinc finger 3	cg22512424_TC21	-11.0822	2.92209	0.000174151	0.00785424
chr1	Distal Intergenic	152004982	152009511	-14562	ENSG00000163191	S100A11	S100 calcium binding protein A11	cg01417772_BC21	13.8402	3.65155	0.000175734	0.00790998
chr20	Intron (uc002wro.2/54453, intron 7 of 11)	19915743	19983103	39433	ENSG00000132669	RIN2	Ras and Rab interactor 2	cg25043719_BC21	-17.5963	4.64274	0.000175851	0.00790998
chr3	Promoter (<=1kb)	196366656	196388874	504	ENSG00000174004	NRROS	negative regulator of reactive oxygen species	cg06049796_TC21	6.90893	1.82357	0.000176786	0.00794415
chr12	Intron (uc001ucc.3/65082, intron 6 of 15)	122692209	122712068	-16544	ENSG00000184047	DIABLO	diablo IAP-binding mitochondrial protein	cg18237867_TC21	12.7781	3.3742	0.000177945	0.00798828
chr11	Intron (uc001lwn.3/3784, intron 2 of 15)	2482666	2870340	72439	ENSG00000053918	KCNQ1	potassium voltage-gated channel subfamily Q member 1	cg15931648_BC21	-10.4427	2.75894	0.000179307	0.00803326
chr17	Intron (uc002jyt.1/57521, intron 18 of 33)	78923236	78940173	-56871	ENSG00000141564	RPTOR	regulatory associated protein of MTOR complex 1	cg23069484_TC21	14.5411	3.84175	0.000179316	0.00803326
chr17	Promoter (1-2kb)	79650962	79669151	1389	ENSG00000185359	HGS	hepatocyte growth factor-regulated tyrosine kinase substrate	cg23094656_BC21	18.882	4.98892	0.000179478	0.00803326
chr11	Intron (uc001qfj.3/56980, intron 7 of 17)	129784227	129785755	-14477	ENSG00000170325	PRDM10	PR/SET domain 10	cg17084522_TC21	20.2031	5.34048	0.000180722	0.00808095
chr13	Intron (uc001vjd.3/688, intron 3 of 3)	73633142	73651676	13432	ENSG00000102554	KLF5	KLF transcription factor 5	cg18877592_BC21	21.8219	5.7689	0.000180945	0.00808294
chr16	Promoter (2-3kb)	29817858	29822504	2110	ENSG00000103495	MAZ	MYC associated zinc finger protein	cg21355548_TC21	21.0257	5.56065	0.000182016	0.00812275
chr17	Intron (uc002huw.3/1236, intron 1 of 2)	38710022	38721736	4237	ENSG00000126353	CCR7	C-C motif chemokine receptor 7	cg22525166_BC21	22.0078	5.82261	0.000183036	0.00815221
chr20	Promoter (2-3kb)	62321103	62328544	2480	ENSG00000026036	RTEL1-TNFRSF6B	RTEL1-TNFRSF6B readthrough (NMD candidate)	cg25581088_TC21	-25.1981	6.66643	0.000182936	0.00815221
chr12	Distal Intergenic	6309482	6347437	50142	ENSG00000010278	CD9	CD9 molecule	cg17228062_BC21	9.94084	2.63041	0.000183399	0.00816034
chr17	Distal Intergenic	38632080	38657854	-19927	ENSG00000131746	TNS4	tensin 4	cg22524579_BC11	15.7812	4.1765	0.000183851	0.00817242
chr14	Promoter (1-2kb)	34393421	34420032	1701	ENSG00000129521	EGLN3	egl-9 family hypoxia inducible factor 3	cg19363964_TC21	4.32436	1.14479	0.000184658	0.00820025
chr19	Intron (uc002mbu.1/5802, intron 30 of 30)	5070629	5153608	102790	ENSG00000127663	KDM4B	lysine demethylase 4B	cg23994957_BC21	17.8365	4.72408	0.000185923	0.00824833
chr5	Promoter (<=1kb)	138609441	138667366	911	ENSG00000015479	MATR3	matrin 3	cg08598727_TC21	4.48667	1.18894	0.000187352	0.0083036
chr10	Intron (uc001iiz.2/3559, intron 1 of 7)	6052657	6104333	11578	ENSG00000134460	IL2RA	interleukin 2 receptor subunit alpha	cg14607122_BC21	-14.2248	3.76981	0.000187585	0.00830584
chr6	Distal Intergenic	28539407	28555112	-108486	ENSG00000232040	ZBED9	zinc finger BED-type containing 9	cg09333977_TC21	2.93471	0.777863	0.000187998	0.00830953
chr14	Promoter (1-2kb)	34393421	34420032	1347	ENSG00000129521	EGLN3	egl-9 family hypoxia inducible factor 3	cg19363973_BC21	5.95558	1.57858	0.000188036	0.00830953
chr8	Distal Intergenic	144099902	144103827	6708	ENSG00000160932	LY6E	lymphocyte antigen 6 family member E	cg13267339_BC21	-12.5707	3.33414	0.000189805	0.00837956
chr9	Promoter (1-2kb)	95858450	95875565	-1126	ENSG00000165233	CARD19	caspase recruitment domain family member 19	cg13939000_TC21	11.7355	3.1136	0.000190686	0.00841023
chr13	Intron (uc001voa.4/337867, intron 4 of 8)	99946789	99959749	3470	ENSG00000169508	GPR183	G protein-coupled receptor 183	cg19058980_TC21	10.0252	2.66049	0.000191378	0.00843254
chr19	Intron (uc002lrk.4/22904, intron 1 of 31)	1107633	1174282	19254	ENSG00000064932	SBNO2	strawberry notch homolog 2	cg23866814_TC11	-12.7071	3.37382	0.000192699	0.00845785
chr1	Promoter (<=1kb)	1321091	1333722	61	ENSG00000221978	CCNL2	cyclin L2	cg00027550_TC21	13.3173	3.53562	0.000192534	0.00845785
chr1	Promoter (2-3kb)	51435642	51440309	2273	ENSG00000123080	CDKN2C	cyclin dependent kinase inhibitor 2C	cg00751889_TC21	1.7505	0.464765	0.000192674	0.00845785
chr18	Distal Intergenic	56338618	56417370	92010	ENSG00000172175	MALT1	MALT1 paracaspase	cg23614258_TC21	-18.938	5.02747	0.00019231	0.00845785
chr4	Promoter (1-2kb)	8201060	8242830	1079	ENSG00000125089	SH3TC1	SH3 domain and tetratricopeptide repeats 1	cg06229755_TC21	-8.75503	2.3253	0.000193637	0.00849078
chr6	Intron (uc003oos.2/221458, intron 1 of 9)	39302876	39399150	5071	ENSG00000164627	KIF6	kinesin family member 6	cg09465747_TC21	7.55614	2.00741	0.000194383	0.00850702
chr16	Intron (uc002dgn.3/57020, intron 29 of 30)	19727778	19868859	-19487	ENSG00000174628	IQCK	IQ motif containing K	cg21236466_BC21	-17.7492	4.71516	0.000194256	0.00850702
chr20	Promoter (<=1kb)	62367053	62370460	18	ENSG00000203896	LIME1	Lck interacting transmembrane adaptor 1	cg25582203_BC21	-10.7069	2.84609	0.000196013	0.00857008
chr1	Promoter (<=1kb)	54519752	54519827	588	ENSG00000283749	MIR4781	microRNA 4781	cg00788411_BC21	-14.1854	3.77179	0.000196791	0.0085958
chr1	Distal Intergenic	173010360	173020103	155577	ENSG00000120337	TNFSF18	TNF superfamily member 18	cg01608523_TC21	-7.8474	2.0867	0.000196982	0.00859584
chr10	Promoter (2-3kb)	80828792	81076285	2858	ENSG00000108175	ZMIZ1	zinc finger MIZ-type containing 1	cg15283374_TC21	-12.7741	3.39756	0.000197664	0.00861731
chr12	Promoter (2-3kb)	55342087	55367516	-2372	ENSG00000135426	TESPA1	thymocyte expressed, positive selection associated 1	cg17656024_BC21	11.9398	3.1761	0.000198046	0.00862566
chr3	Promoter (1-2kb)	112641532	112693937	1146	ENSG00000163606	CD200R1	CD200 receptor 1	cg05357630_BC21	8.51989	2.26677	0.000198556	0.00863957
chr1	Intron (uc001ape.3/473, intron 8 of 23)	8420172	8585844	-7582	ENSG00000142599	RERE	arginine-glutamic acid dipeptide repeats	cg00176665_TC21	-17.9401	4.77526	0.00019987	0.00867611
chr12	Promoter (1-2kb)	111950277	112036294	1107	ENSG00000204842	ATXN2	ataxin 2	cg18096748_BC21	-11.3594	3.0239	0.00020013	0.00867611
chr18	Distal Intergenic	24035684	24056855	69598	ENSG00000134504	KCTD1	potassium channel tetramerization domain containing 1	cg23370054_TC21	14.1007	3.753	0.000199651	0.00867611
chr21	Intron (uc002ypr.1/59271, intron 2 of 7)	33824493	33887697	4384	ENSG00000166979	EVA1C	eva-1 homolog C	cg25786617_TC21	17.1292	4.55988	0.000200162	0.00867611
chr1	Promoter (1-2kb)	154897208	154909484	-1211	ENSG00000163344	PMVK	phosphomevalonate kinase	cg01449484_TC21	22.174	5.90466	0.000201069	0.00869462
chr14	Distal Intergenic	103005981	103006063	-12103	ENSG00000266015	MIR4309	microRNA 4309	cg19995394_BC21	19.1506	5.09986	0.000201241	0.00869462
chr16	Promoter (<=1kb)	85936318	85943486	334	ENSG00000140968	IRF8	interferon regulatory factor 8	cg21881807_TC21	-5.25366	1.39912	0.000201357	0.00869462
chr18	Intron (uc002lhm.1/10892, intron 4 of 16)	56338618	56417370	30388	ENSG00000172175	MALT1	MALT1 paracaspase	cg23613678_TC21	14.2481	3.79435	0.000201261	0.00869462
chr12	Intron (uc001ukf.3/57666, intron 2 of 16)	133067157	133161773	19601	ENSG00000112787	FBRSL1	fibrosin like 1	cg18398055_BC21	-2.56152	0.682389	0.000202291	0.00872663
chr17	Distal Intergenic	37760021	37764175	5893	ENSG00000171532	NEUROD2	neuronal differentiation 2	cg22508935_TC21	17.318	4.6141	0.000202663	0.00873437
chr15	Intron (uc002aqk.5/79719, intron 1 of 9)	67493013	67547074	13201	ENSG00000103591	AAGAB	alpha and gamma adaptin binding protein	cg20544368_BC21	21.19	5.64618	0.000202906	0.00873653
chr4	Intron (uc003gbc.2/10336, intron 1 of 4)	727673	764427	-12337	ENSG00000185619	PCGF3	polycomb group ring finger 3	cg06084112_BC21	15.454	4.11847	0.000203371	0.00874826
chr6	Distal Intergenic	26538572	26547164	17805	ENSG00000182952	HMGN4	high mobility group nucleosomal binding domain 4	cg09308823_TC21	6.53211	1.7411	0.000203895	0.00876246
chr9	Promoter (1-2kb)	129622944	129648156	1472	ENSG00000177125	ZBTB34	zinc finger and BTB domain containing 34	cg14267236_BC21	19.011	5.06773	0.000204153	0.00876525
chr17	Promoter (1-2kb)	79650962	79669151	1333	ENSG00000185359	HGS	hepatocyte growth factor-regulated tyrosine kinase substrate	cg23094655_BC21	20.1827	5.38148	0.000204917	0.0087897
chr7	Intron (uc003udy.3/5447, intron 2 of 15)	75597161	75609806	4094	ENSG00000127948	POR	cytochrome p450 oxidoreductase	cg11269248_BC21	10.7659	2.87214	0.000206504	0.0088494
chr12	Intron (uc001ucg.2/6249, intron 1 of 25)	122880089	122884491	5182	NA	CLIP1-AS1	CLIP1 antisense RNA 1	cg18240371_TC21	-12.5536	3.34995	0.000207303	0.00886294
chr15	Promoter (1-2kb)	75648133	75660968	1097	ENSG00000140400	MAN2C1	mannosidase alpha class 2C member 1	cg20633392_BC21	26.0463	6.94998	0.000207079	0.00886294
chr6	Intron (uc003pnw.3/60468, intron 2 of 6)	90636247	91006627	96916	ENSG00000112182	BACH2	BTB domain and CNC homolog 2	cg09818458_TC21	-18.5905	4.9611	0.000207407	0.00886294
chr8	Distal Intergenic	101930804	101962799	50429	ENSG00000164924	YWHAZ	tyrosine 3-monooxygenase/tryptophan 5-monooxygenase activation protein zeta	cg12916113_BC21	14.246	3.80202	0.000207654	0.00886513
chr12	Promoter (1-2kb)	111843752	111889427	1586	ENSG00000111252	SH2B3	SH2B adaptor protein 3	cg18094032_BC21	8.8983	2.37529	0.000208258	0.00888254
chr17	Intron (uc002hsu.4/22806, intron 3 of 7)	37913968	37934478	-14808	ENSG00000161405	IKZF3	IKAROS family zinc finger 3	cg22512608_BC21	-15.0458	4.01804	0.000209563	0.0089298
chr17	Intron (uc002jyt.1/57521, intron 18 of 33)	78923236	78940173	-56761	ENSG00000141564	RPTOR	regulatory associated protein of MTOR complex 1	cg23069488_BC21	9.95571	2.6597	0.000210685	0.00896918
chr12	Promoter (<=1kb)	56391043	56399309	237	ENSG00000139531	SUOX	sulfite oxidase	cg17664983_BC21	-12.4951	3.33976	0.000212189	0.0090247
chr6	Promoter (<=1kb)	30689423	30693195	885	ENSG00000196230	TUBB	tubulin beta class I	cg09355409_BC21	-15.9851	4.27357	0.000212884	0.00904577
chr2	Intron (uc002syd.1/7535, intron 2 of 13)	98330031	98356323	4981	ENSG00000115085	ZAP70	zeta chain of T cell receptor associated protein kinase 70	cg03191048_TC21	-7.55139	2.01906	0.000213218	0.00905148
chr6	Promoter (1-2kb)	27100095	27100575	1959	ENSG00000124635	H2BC11	H2B clustered histone 11	cg09314007_TC21	12.3242	3.29577	0.000213756	0.00906583
chr11	Promoter (2-3kb)	64008413	64011607	-2830	ENSG00000173486	FKBP2	FKBP prolyl isomerase 2	cg16448339_TC21	12.661	3.38785	0.000215578	0.00911748
chr18	Distal Intergenic	24035684	24056855	69643	ENSG00000134504	KCTD1	potassium channel tetramerization domain containing 1	cg23370053_BC21	12.6813	3.39285	0.000215184	0.00911748
chr9	Intron (uc004bof.3/10783, intron 1 of 9)	127020530	127114719	12977	ENSG00000119408	NEK6	NIMA related kinase 6	cg14229902_TC21	17.7834	4.75826	0.000215411	0.00911748
chr11	Promoter (<=1kb)	67395409	67397408	833	ENSG00000167799	NUDT8	nudix hydrolase 8	cg16519682_BC21	12.357	3.30672	0.000215791	0.00911799
chr9	Promoter (1-2kb)	140317847	140328858	1612	ENSG00000188747	NOXA1	NADPH oxidase activator 1	cg14506003_BC21	13.3222	3.56604	0.000216673	0.00914669
chr12	Promoter (2-3kb)	56665483	56694175	-2222	ENSG00000062485	CS	citrate synthase	cg17670420_BC21	16.764	4.48797	0.00021712	0.00914854
chr21	Promoter (1-2kb)	45285116	45407475	1798	ENSG00000160216	AGPAT3	1-acylglycerol-3-phosphate O-acyltransferase 3	cg25930764_BC21	14.0167	3.75226	0.000216934	0.00914854
chr15	Intron (uc002aqj.3/4088, intron 1 of 8)	67358195	67487533	19366	ENSG00000166949	SMAD3	SMAD family member 3	cg20542576_TC11	12.3526	3.31004	0.000220009	0.00926163
chr14	Intron (uc001yga.3/64919, intron 3 of 3)	99635625	99737822	55945	ENSG00000127152	BCL11B	BAF chromatin remodeling complex subunit BCL11B	cg19938230_TC21	-13.9074	3.72729	0.000220546	0.00926704
chr19	Intron (uc002lrj.4/22904, intron 2 of 28)	1107633	1132273	5751	ENSG00000064932	SBNO2	strawberry notch homolog 2	cg23865738_BC21	-14.0748	3.77209	0.000220489	0.00926704
chr6	Promoter (1-2kb)	32723875	32731330	1613	ENSG00000232629	HLA-DQB2	major histocompatibility complex, class II, DQ beta 2	cg09380448_BC21	-5.32172	1.42737	0.000223001	0.0093615
chr15	Intron (uc002bwr.3/79705, intron 15 of 33)	101593428	101610317	-29211	ENSG00000154237	LRRK1	leucine rich repeat kinase 1	cg20905931_BC21	9.02502	2.42094	0.000223374	0.00936848
chr17	Promoter (2-3kb)	43310229	43311320	2686	ENSG00000184922	FMNL1	formin like 1	cg22599906_BC21	11.4647	3.07709	0.000225141	0.00943384
chr13	Exon (uc001voa.4/337867, exon 8 of 9)	100008385	100008482	11728	ENSG00000207719	MIR623	microRNA 623	cg19059611_TC21	18.4671	4.95773	0.000225929	0.00945812
chr4	Intron (uc011cep.2/4790, intron 5 of 23)	103498871	103538459	-17563	ENSG00000109320	NFKB1	nuclear factor kappa B subunit 1	cg06899140_BC21	-6.68411	1.79471	0.000226434	0.0094705
chr17	Intron (uc002huk.2/5914, intron 1 of 8)	38487109	38566941	-4519	ENSG00000131759	RARA	retinoic acid receptor alpha	cg22521251_BC21	-11.3315	3.04327	0.000227177	0.0094849
chr17	Promoter (<=1kb)	43307971	43312032	-893	ENSG00000184922	FMNL1	formin like 1	cg22599815_BC21	-15.0466	4.04124	0.000227362	0.0094849
chr11	Distal Intergenic	76368568	76381044	32321	ENSG00000137507	LRRC32	leucine rich repeat containing 32	cg16649272_TC21	-15.5106	4.16593	0.000227406	0.0094849
chr1	Intron (uc021paf.1/3570, intron 3 of 6)	154377669	154441926	27875	ENSG00000160712	IL6R	interleukin 6 receptor	cg01442162_BC11	5.21735	1.4016	0.0002281	0.00948761
chr5	Intron (uc003lww.3/8728, intron 8 of 22)	156904312	156929988	-8818	ENSG00000135074	ADAM19	ADAM metallopeptidase domain 19	cg08762912_BC21	9.17759	2.46544	0.000228031	0.00948761
chr16	Intron (uc010vpb.2/9780, intron 1 of 50)	88781746	88851372	13540	ENSG00000103335	PIEZO1	piezo type mechanosensitive ion channel component 1	cg21946574_TC21	-8.63887	2.32053	0.000227761	0.00948761
chr3	Intron (uc003cfh.1/2720, intron 15 of 15)	32993066	32996403	47824	ENSG00000183813	CCR4	C-C motif chemokine receptor 4	cg04724088_BC21	15.0253	4.03776	0.000229162	0.00952305
chr7	Distal Intergenic	157129710	157179018	-36849	ENSG00000105993	DNAJB6	DnaJ heat shock protein family (Hsp40) member B6	cg11996521_TC21	-9.39836	2.52709	0.000231047	0.00959084
chr10	Distal Intergenic	121410882	121437329	36380	ENSG00000151929	BAG3	BAG cochaperone 3	cg15660338_TC21	21.5272	5.78866	0.000231217	0.00959084
chr6	Intron (uc003pbq.1/60481, intron 1 of 7)	53199258	53202415	28020	NA	RPS16P5	ribosomal protein S16 pseudogene 5	cg18681426_BC21	-15.4533	4.15704	0.000232533	0.0096366
chr16	Intron (uc002don.4/3566, intron 1 of 10)	27325230	27376099	13763	ENSG00000077238	IL4R	interleukin 4 receptor	cg21317162_BC21	16.3506	4.39904	0.000232983	0.00964645
chr15	Intron (uc002bpl.1/8826, intron 2 of 37)	90931473	91045475	24632	ENSG00000140575	IQGAP1	IQ motif containing GTPase activating protein 1	cg20793161_BC21	-9.08962	2.44647	0.000234288	0.00968276
chr16	Intron (uc002doi.1/197370, intron 6 of 7)	27225933	27233089	11260	ENSG00000155666	KDM8	lysine demethylase 8	cg21315623_BC21	-10.0778	2.7123	0.000234122	0.00968276
chr17	Intron (uc010cxb.3/84951, intron 4 of 12)	38632080	38637127	-5073	ENSG00000131746	TNS4	tensin 4	cg22524085_BC21	14.1757	3.81614	0.00023493	0.0096938
chr20	Intron (uc002wup.3/5834, intron 19 of 19)	25228706	25278648	47899	ENSG00000100994	PYGB	glycogen phosphorylase B	cg25097585_TC21	22.719	6.11609	0.000234983	0.0096938
chr19	Intron (uc002lrl.1/6794, intron 1 of 9)	1205798	1228434	11189	ENSG00000118046	STK11	serine/threonine kinase 11	cg23869073_TC21	13.8439	3.72893	0.000236843	0.00976162
chr5	Distal Intergenic	176734206	176739292	-15739	ENSG00000213347	MXD3	MAX dimerization protein 3	cg08956025_TC21	-4.13022	1.1126	0.00023715	0.00976423
chr20	Promoter (<=1kb)	62367133	62370460	569	ENSG00000203896	LIME1	Lck interacting transmembrane adaptor 1	cg25582217_TC21	-18.6185	5.01639	0.000237754	0.00976423
chr22	Intron (uc003avm.2/1454, intron 5 of 14)	38686697	38714089	-9918	ENSG00000213923	CSNK1E	casein kinase 1 epsilon	cg26326204_BC21	-8.02779	2.16293	0.000237768	0.00976423
chr20	Promoter (2-3kb)	45186462	45313124	2127	ENSG00000158296	SLC13A3	solute carrier family 13 member 3	cg25325696_BC21	19.8585	5.34983	0.000237354	0.00976423
chr6	Exon (uc021ysn.1/uc021ysn.1, exon 1 of 1)	28827402	28831454	134322	ENSG00000225595	LINC01623	long intergenic non-protein coding RNA 1623	cg09334390_TC11	2.19128	0.590507	0.000238387	0.00978078
chr9	Promoter (<=1kb)	139615337	139619170	852	ENSG00000165716	DIPK1B	divergent protein kinase domain 1B	cg14480747_BC21	-20.3117	5.47596	0.000239837	0.00983135
chr2	Promoter (2-3kb)	231729621	231743963	2050	ENSG00000135916	ITM2C	integral membrane protein 2C	cg04261117_BC21	-11.3436	3.05863	0.000240309	0.00984182
chr14	Promoter (<=1kb)	24641234	24649463	204	ENSG00000100918	REC8	REC8 meiotic recombination protein	cg19295511_BC21	-9.45781	2.55077	0.000241139	0.00986687
chr3	Exon (uc003ekm.3/2624, exon 6 of 7)	128198265	128206764	5995	ENSG00000179348	GATA2	GATA binding protein 2	cg04535236_TC21	7.69321	2.07562	0.000242389	0.00990908
chr22	Promoter (1-2kb)	50356295	50357720	1552	ENSG00000198355	PIM3	Pim-3 proto-oncogene, serine/threonine kinase	cg26546500_BC21	-12.0384	3.24881	0.000243306	0.00993759
chr7	Intron (uc003smx.3/221935, intron 5 of 44)	4050598	4308631	-88606	ENSG00000146555	SDK1	sidekick cell adhesion molecule 1	cg10589589_BC21	8.81438	2.37948	0.000244361	0.00997168
chr7	Intron (uc003upt.3/57154, intron 1 of 17)	98625058	98741743	16263	ENSG00000198742	SMURF1	SMAD specific E3 ubiquitin protein ligase 1	cg11439300_BC21	7.12726	1.92428	0.000244813	0.00997216
chr17	Intron (uc010ddo.3/9496, intron 5 of 8)	59533807	59562471	17971	ENSG00000121075	TBX4	T-box transcription factor 4	cg22780066_BC21	18.7657	5.06642	0.000244745	0.00997216
chr2	Intron (uc021vfg.1/2355, intron 3 of 3)	28618579	28637516	14544	ENSG00000075426	FOSL2	FOS like 2, AP-1 transcription factor subunit	cg02603122_TC21	-11.7465	3.17255	0.000246022	0.0100124
chr7	Intron (uc003slw.3/29886, intron 5 of 10)	2282540	2290780	24213	ENSG00000106268	NUDT1	nudix hydrolase 1	cg10560861_BC21	10.5325	2.84529	0.00024678	0.0100342
chr1	Promoter (1-2kb)	27331511	27339333	1748	ENSG00000158246	TENT5B	terminal nucleotidyltransferase 5B	cg00462268_BC21	16.4778	4.45266	0.00024779	0.0100663
chr19	Intron (uc002nat.3/23476, intron 1 of 11)	15366875	15442717	16687	ENSG00000141867	BRD4	bromodomain containing 4	cg24200498_TC21	-15.407	4.1639	0.000248287	0.0100774
chr6	Promoter (2-3kb)	30568177	30585084	2592	ENSG00000204569	PPP1R10	protein phosphatase 1 regulatory subunit 10	cg09353591_BC21	-16.6493	4.50026	0.000248774	0.0100882
chr4	Intron (uc003ies.3/59067, intron 2 of 4)	123533783	123542212	3638	ENSG00000138684	IL21	interleukin 21	cg07029321_BC21	13.2785	3.58979	0.00024941	0.0101049
chr11	Intron (uc001pef.3/28970, intron 1 of 7)	93474793	93496247	3651	ENSG00000182919	C11orf54	chromosome 11 open reading frame 54	cg16767505_TC21	30.9935	8.38518	0.000252012	0.0102012
chr17	3' UTR	43224684	43229468	3422	ENSG00000186834	HEXIM1	HEXIM P-TEFb complex subunit 1	cg22598182_BC21	8.91729	2.41278	0.000252358	0.0102061
chr12	Intron (uc001rqj.4/51564, intron 1 of 24)	48189990	48192923	-8890	ENSG00000061273	HDAC7	histone deacetylase 7	cg17560933_BC21	-14.6717	3.97014	0.000252686	0.0102102
chr11	Promoter (1-2kb)	120207618	120360645	1024	ENSG00000196914	ARHGEF12	Rho guanine nucleotide exchange factor 12	cg16987203_BC21	10.6331	2.87818	0.000253777	0.0102452
chr16	Intron (uc010vpb.2/9780, intron 1 of 50)	88781746	88851372	13450	ENSG00000103335	PIEZO1	piezo type mechanosensitive ion channel component 1	cg21946577_TC21	-9.29112	2.51584	0.000255067	0.0102881
chr22	Intron (uc003arc.3/5880, intron 5 of 6)	37621310	37640305	15450	ENSG00000128340	RAC2	Rac family small GTPase 2	cg26301790_BC21	-17.2061	4.66101	0.000256579	0.0103399
chr15	Distal Intergenic	51289523	51298097	27601	ENSG00000081014	AP4E1	adaptor related protein complex 4 subunit epsilon 1	cg20383035_TC21	17.0795	4.62799	0.000257567	0.0103704
chr10	Intron (uc001kvw.2/51684, intron 3 of 9)	104356448	104393214	-40681	ENSG00000107882	SUFU	SUFU negative regulator of hedgehog signaling	cg15501656_BC21	19.3635	5.24826	0.000258506	0.010399
chr20	Promoter (<=1kb)	62367133	62370460	210	ENSG00000203896	LIME1	Lck interacting transmembrane adaptor 1	cg25582213_BC11	-13.31	3.60798	0.000258971	0.0104085
chr7	Distal Intergenic	2945710	3083509	-13261	ENSG00000198286	CARD11	caspase recruitment domain family member 11	cg10579784_BC21	12.8588	3.48639	0.000259714	0.0104291
chr4	Intron (uc011bwg.2/57533, intron 2 of 13)	6988889	7034845	-33199	ENSG00000132405	TBC1D14	TBC1 domain family member 14	cg06204936_TC21	-14.7612	4.00307	0.000260512	0.0104423
chr15	3' UTR	75315927	75343067	25940	ENSG00000138621	PPCDC	phosphopantothenoylcysteine decarboxylase	cg20629314_BC21	13.8458	3.75509	0.000260762	0.0104423
chr16	Intron (uc002doi.1/197370, intron 2 of 7)	27225933	27233089	22844	ENSG00000155666	KDM8	lysine demethylase 8	cg21315886_BC21	-6.02345	1.63369	0.000260964	0.0104423
chr16	Intron (uc010vpb.2/9780, intron 1 of 50)	88781746	88851372	13580	ENSG00000103335	PIEZO1	piezo type mechanosensitive ion channel component 1	cg21946572_TC21	-12.4785	3.38432	0.000260829	0.0104423
chr16	Intron (uc002dan.4/23274, intron 9 of 20)	11038345	11276046	43624	ENSG00000038532	CLEC16A	C-type lectin domain containing 16A	cg21129315_TC21	-13.2184	3.58611	0.000261981	0.0104737
chr10	Intron (uc001kvw.2/51684, intron 3 of 9)	104356448	104393214	-40559	ENSG00000107882	SUFU	SUFU negative regulator of hedgehog signaling	cg15501658_TC21	12.1706	3.303	0.000263263	0.0105081
chr22	Promoter (<=1kb)	29420987	29427464	164	ENSG00000177993	ZNRF3-AS1	ZNRF3 antisense RNA 1	cg26192358_BC21	-7.36647	1.99923	0.000263305	0.0105081
chr20	Intron (uc031rss.1/140688, intron 4 of 10)	31052583	31071385	-24670	ENSG00000197183	NOL4L	nucleolar protein 4 like	cg25156333_TC21	-12.0011	3.25825	0.000264657	0.0105527
chr6	Promoter (1-2kb)	32008932	32077151	-1772	ENSG00000168477	TNXB	tenascin XB	cg09374507_BC21	22.5279	6.11962	0.000266719	0.0106256
chr19	Promoter (<=1kb)	46126714	46135920	49	ENSG00000125746	EML2	EMAP like 2	cg24612836_TC21	-18.916	5.13934	0.000267341	0.010641
chr12	Promoter (1-2kb)	56498103	56507694	1382	ENSG00000170515	PA2G4	proliferation-associated 2G4	cg17666867_TC21	12.8711	3.4977	0.000268112	0.0106623
chr6	Distal Intergenic	28539407	28555112	-109045	ENSG00000232040	ZBED9	zinc finger BED-type containing 9	cg09333987_BC21	2.30936	0.627692	0.000268878	0.0106834
chr6	Distal Intergenic	28539407	28555112	-109078	ENSG00000232040	ZBED9	zinc finger BED-type containing 9	cg10582608_TC11	2.71872	0.739126	0.000269729	0.0106985
chr20	Distal Intergenic	52192266	52210801	-3037	ENSG00000171940	ZNF217	zinc finger protein 217	cg25420369_BC21	-12.1138	3.2933	0.000269699	0.0106985
chr3	Intron (uc010hrx.3/3693, intron 2 of 6)	124481795	124536557	25908	ENSG00000082781	ITGB5	integrin subunit beta 5	cg05445641_TC21	-17.67	4.80439	0.000270144	0.0107055
chr17	Intron (uc002jyt.1/57521, intron 18 of 33)	78923236	78940173	-57539	ENSG00000141564	RPTOR	regulatory associated protein of MTOR complex 1	cg23069456_TC11	2.19685	0.59736	0.000270435	0.0107077
chr3	3' UTR	33038100	33138314	4761	ENSG00000170266	GLB1	galactosidase beta 1	cg04725053_TC21	16.6969	4.54098	0.000271095	0.0107245
chr16	Intron (uc002ezl.3/55697, intron 1 of 5)	70721342	70765462	5531	ENSG00000103043	VAC14	VAC14 component of PIKFYVE complex	cg21693601_BC21	14.5514	3.95783	0.000271448	0.0107291
chr8	Promoter (<=1kb)	128806803	128952702	-436	ENSG00000249859	PVT1	Pvt1 oncogene	cg13109445_TO11	10.4481	2.84224	0.000272065	0.0107347
chr11	Intron (uc001nsj.2/9415, intron 1 of 11)	61595713	61634825	5445	ENSG00000134824	FADS2	fatty acid desaturase 2	cg16410169_TC21	-8.7097	2.36923	0.000271887	0.0107347
chr7	Intron (uc003tod.2/3364, intron 5 of 7)	48002885	48019222	9915	ENSG00000136273	HUS1	HUS1 checkpoint clamp component	cg10993808_TC21	16.6137	4.52049	0.000272904	0.0107398
chr9	Promoter (2-3kb)	123664671	123691451	-2652	ENSG00000056558	TRAF1	TNF receptor associated factor 1	cg14190654_TC21	-12.4318	3.38223	0.000272457	0.0107398
chr9	Intron (uc004bof.3/10783, intron 1 of 9)	127054250	127114719	-9049	ENSG00000119408	NEK6	NIMA related kinase 6	cg14230173_TC21	9.83166	2.67499	0.00027268	0.0107398
chr12	Intron (uc001udl.3/79720, intron 1 of 3)	123340473	123346061	15521	ENSG00000130787	HIP1R	huntingtin interacting protein 1 related	cg18248508_BC21	-17.0289	4.63461	0.000273822	0.0107665
chr18	Distal Intergenic	56530061	56653709	-77567	ENSG00000074657	ZNF532	zinc finger protein 532	cg23614599_BC21	15.9906	4.35322	0.000274868	0.0107889
chr1	Intron (uc001giv.3/7292, intron 1 of 2)	173152870	173174697	14315	ENSG00000117586	TNFSF4	TNF superfamily member 4	cg01610104_TC21	-11.3452	3.08854	0.000274826	0.0107889
chr15	Exon (uc001zll.3/90417, exon 5 of 9)	40674922	40686489	6851	ENSG00000128944	KNSTRN	kinetochore localized astrin (SPAG5) binding protein	cg20277563_BC21	9.80669	2.66997	0.000275211	0.010793
chr17	Intron (uc010cvy.3/93210, intron 1 of 4)	37824706	37826728	8001	ENSG00000141744	PNMT	phenylethanolamine N-methyltransferase	cg22510619_BC11	-5.77367	1.57254	0.000276677	0.0108273
chr1	Intron (uc001hxe.4/2786, intron 1 of 3)	235710985	235813293	7985	ENSG00000168243	GNG4	G protein subunit gamma 4	cg02154497_TC21	-2.76602	0.753391	0.000276802	0.0108273
chr6	Promoter (<=1kb)	33589156	33664348	771	ENSG00000096433	ITPR3	inositol 1,4,5-trisphosphate receptor type 3	cg09390762_BC21	7.51164	2.04589	0.000276643	0.0108273
chr1	Intron (uc001apq.1/80045, intron 1 of 3)	9164476	9189229	16103	ENSG00000180758	GPR157	G protein-coupled receptor 157	cg00184850_BC21	28.6994	7.81872	0.000277671	0.0108519
chr16	Distal Intergenic	67700717	67702661	7605	ENSG00000159761	C16orf86	chromosome 16 open reading frame 86	cg21645679_TC21	-14.9239	4.06729	0.000279089	0.0108885
chr5	Distal Intergenic	118691596	118730294	43260	ENSG00000145779	TNFAIP8	TNF alpha induced protein 8	cg08435899_BC21	13.0097	3.54542	0.000278897	0.0108885
chr1	Distal Intergenic	172628185	172636012	178829	ENSG00000117560	FASLG	Fas ligand	cg01608224_BC21	-21.1889	5.77677	0.00028046	0.0109326
chr8	3' UTR	22077216	22089851	20116	ENSG00000168490	PHYHIP	phytanoyl-CoA 2-hydroxylase interacting protein	cg12288453_TC21	-16.1467	4.40243	0.000280746	0.0109344
chr1	Intron (uc001apd.3/473, intron 2 of 12)	8412464	8483747	26946	ENSG00000142599	RERE	arginine-glutamic acid dipeptide repeats	cg00174802_TC21	-14.5957	3.98018	0.000281362	0.0109456
chr3	Promoter (1-2kb)	50643885	50649262	1082	ENSG00000114737	CISH	cytokine inducible SH2 containing protein	cg04902062_BC21	-6.58495	1.79587	0.000281759	0.0109456
chr19	Intron (uc002mbq.4/23030, intron 11 of 22)	5070629	5153608	60081	ENSG00000127663	KDM4B	lysine demethylase 4B	cg23993774_TC21	-8.13595	2.21885	0.000281742	0.0109456
chr3	Promoter (2-3kb)	57994127	58157982	2355	ENSG00000136068	FLNB	filamin B	cg04980856_BC21	-16.6398	4.53958	0.000283074	0.0109873
chr11	Promoter (2-3kb)	73685716	73693889	2335	ENSG00000175567	UCP2	uncoupling protein 2	cg16620532_BC21	-8.85149	2.41515	0.000283625	0.0109992
chr12	Promoter (2-3kb)	56989380	57030163	2078	ENSG00000076108	BAZ2A	bromodomain adjacent to zinc finger domain 2A	cg17675094_TC21	-12.0226	3.28072	0.000284014	0.0110049
chr1	Promoter (<=1kb)	248100493	248264224	83	ENSG00000196071	OR2L13	olfactory receptor family 2 subfamily L member 13	cg02284780_BC21	-1.63316	0.445695	0.00028436	0.0110089
chr6	Distal Intergenic	28539407	28555112	-109213	ENSG00000232040	ZBED9	zinc finger BED-type containing 9	cg09333991_BC11	1.77711	0.485029	0.000284743	0.0110143
chr9	Promoter (1-2kb)	123617931	123639606	1616	ENSG00000119403	PHF19	PHD finger protein 19	cg14189603_BC21	14.8775	4.06202	0.000286197	0.0110611
chr17	Intron (uc010cxb.3/84951, intron 1 of 12)	38632080	38657854	3108	ENSG00000131746	TNS4	tensin 4	cg22524242_TC21	19.798	5.40706	0.000287351	0.0110962
chr6	Distal Intergenic	32723876	32731330	-3110	ENSG00000232629	HLA-DQB2	major histocompatibility complex, class II, DQ beta 2	cg09380478_TC21	8.04621	2.19789	0.000288042	0.0111134
chr1	Distal Intergenic	12227060	12269277	-3839	ENSG00000028137	TNFRSF1B	TNF receptor superfamily member 1B	cg00242666_TC21	24.5646	6.71346	0.000290072	0.0111822
chr6	Promoter (<=1kb)	27839623	27840099	824	ENSG00000275379	H3C11	H3 clustered histone 11	cg09325986_TC21	14.2689	3.90064	0.000291072	0.0112112
chr6	Promoter (1-2kb)	26031817	26032288	1241	ENSG00000286522	H3C2	H3 clustered histone 2	cg09301508_BC21	8.06557	2.20526	0.000291818	0.0112251
chr5	Distal Intergenic	141488324	141533996	-44598	ENSG00000131507	NDFIP1	Nedd4 family interacting protein 1	cg08637621_TC21	11.3301	3.09793	0.000291929	0.0112251
chr1	Promoter (<=1kb)	161171937	161180839	-64	ENSG00000158864	NDUFS2	NADH:ubiquinone oxidoreductase core subunit S2	cg01519144_TC11	6.04526	1.65321	0.000292629	0.0112425
chr11	Promoter (<=1kb)	118992233	119002246	-878	ENSG00000172273	HINFP	histone H4 transcription factor	cg16970370_BC21	15.9317	4.35865	0.00029428	0.0112964
chr14	Distal Intergenic	77490886	77495042	77975	ENSG00000119669	IRF2BPL	interferon regulatory factor 2 binding protein like	cg19731524_TC21	24.249	6.6351	0.000294865	0.0113092
chr15	Intron (uc002aqj.3/4088, intron 1 of 8)	67358195	67487533	17684	ENSG00000166949	SMAD3	SMAD family member 3	cg20542549_TC21	-7.42886	2.03306	0.000295563	0.0113264
chr16	Intron (uc002dan.4/23274, intron 8 of 20)	11038345	11276046	38161	ENSG00000038532	CLEC16A	C-type lectin domain containing 16A	cg21129218_BC21	21.1637	5.79231	0.00029586	0.0113282
chr17	Intron (uc002huk.2/5914, intron 4 of 8)	38498271	38513895	8601	ENSG00000131759	RARA	retinoic acid receptor alpha	cg06281302_TC21	7.29309	1.99658	0.000296945	0.0113601
chr4	Intron (uc003gfo.3/118, intron 13 of 15)	2932288	2935390	9708	ENSG00000109736	MFSD10	major facilitator superfamily domain containing 10	cg06139123_TC21	-16.1557	4.4244	0.000298374	0.0114052
chr1	Promoter (1-2kb)	8412464	8877699	1382	ENSG00000142599	RERE	arginine-glutamic acid dipeptide repeats	cg00179590_BC21	-4.1408	1.13411	0.00029877	0.0114107
chr12	Promoter (1-2kb)	56295197	56321051	1804	ENSG00000170473	PYM1	PYM homolog 1, exon junction complex associated factor	cg17663953_TC21	20.7469	5.68283	0.000299157	0.0114159
chr11	Promoter (<=1kb)	36397535	36486754	649	ENSG00000135362	PRR5L	proline rich 5 like	cg16209938_BC11	-4.15137	1.13734	0.000299976	0.0114375
chr19	Intron (uc002lrk.4/22904, intron 1 of 31)	1107633	1174282	19230	ENSG00000064932	SBNO2	strawberry notch homolog 2	cg23866816_TC21	-17.1805	4.70938	0.000302157	0.0115109
chr12	Intron (uc010smh.1/84790, intron 1 of 3)	49621709	49667113	6268	ENSG00000167553	TUBA1C	tubulin alpha 1c	cg17579511_BC21	-12.7222	3.48758	0.000302487	0.0115138
chr10	Promoter (1-2kb)	6244840	6277507	1799	ENSG00000170525	PFKFB3	6-phosphofructo-2-kinase/fructose-2,6-biphosphatase 3	cg14610304_TC21	-7.46171	2.04565	0.00030278	0.0115153
chr1	Promoter (<=1kb)	1321091	1333722	-23	ENSG00000221978	CCNL2	cyclin L2	cg00027553_BC21	20.9689	5.74986	0.000303626	0.0115185
chr8	3' UTR	22077216	22089851	20278	ENSG00000168490	PHYHIP	phytanoyl-CoA 2-hydroxylase interacting protein	cg12288448_TC21	-18.1779	4.98448	0.000303578	0.0115185
chr19	Intron (uc002lzh.3/51341, intron 1 of 2)	4045216	4065487	4920	ENSG00000178951	ZBTB7A	zinc finger and BTB domain containing 7A	cg23964095_BC21	14.6754	4.02402	0.00030352	0.0115185
chr3	Intron (uc011azh.3/22906, intron 3 of 13)	42201661	42254118	19351	ENSG00000182606	TRAK1	trafficking kinesin protein 1	cg04795633_TC21	25.6322	7.03002	0.000304494	0.0115227
chr6	Intron (uc003pnw.3/60468, intron 1 of 6)	90636247	91006627	78178	ENSG00000112182	BACH2	BTB domain and CNC homolog 2	cg09818586_BC21	-9.41167	2.5813	0.0003045	0.0115227
chr14	Promoter (1-2kb)	34393421	34420032	1550	ENSG00000129521	EGLN3	egl-9 family hypoxia inducible factor 3	cg19363967_BC21	7.04721	1.93259	0.00030402	0.0115227
chr13	Distal Intergenic	73633142	73651676	362778	ENSG00000102554	KLF5	KLF transcription factor 5	cg18880693_BC21	12.4354	3.41133	0.000305386	0.0115466
chr2	Promoter (<=1kb)	97275236	97302965	747	ENSG00000114982	KANSL3	KAT8 regulatory NSL complex subunit 3	cg03178784_TC21	17.2652	4.73844	0.000307302	0.0116036
chr4	Intron (uc011cep.2/4790, intron 5 of 23)	103498871	103538459	-34557	ENSG00000109320	NFKB1	nuclear factor kappa B subunit 1	cg06899048_TC21	14.3608	3.9414	0.000307407	0.0116036
chr12	Intron (uc001uej.1/57605, intron 1 of 24)	123565931	123569291	-5319	ENSG00000251497	PITPNM2-AS1	PITPNM2 antisense RNA 1	cg18252182_BC21	-21.8701	6.00323	0.000307988	0.0116072
chr15	Intron (uc002aqj.3/4088, intron 1 of 8)	67418054	67487533	-21677	ENSG00000166949	SMAD3	SMAD family member 3	cg20542796_TC21	-10.7421	2.94866	0.000308016	0.0116072
chr20	Distal Intergenic	36932552	36965905	-3797	ENSG00000101425	BPI	bactericidal permeability increasing protein	cg25238947_BC21	22.8424	6.27244	0.000309549	0.0116553
chr6	Exon (uc021ywr.1/3710, exon 18 of 58)	33664538	33679528	42627	ENSG00000137288	UQCC2	ubiquinol-cytochrome c reductase complex assembly factor 2	cg09391658_TC21	10.4593	2.87227	0.000309834	0.0116564
chr3	Intron (uc021xan.1/27086, intron 1 of 19)	71003865	71542706	-10535	ENSG00000114861	FOXP1	forkhead box P1	cg05089319_BC21	-16.1063	4.42492	0.000311645	0.0117093
chr9	Intron (uc003zjy.3/115426, intron 2 of 15)	6433914	6495998	-4430	ENSG00000147854	UHRF2	ubiquitin like with PHD and ring finger domains 2	cg13379998_TC21	-7.81585	2.14732	0.000311759	0.0117093
chr17	Distal Intergenic	38632080	38657854	-19969	ENSG00000131746	TNS4	tensin 4	cg22524580_TC21	17.7986	4.89123	0.000312845	0.0117404
chr16	Intron (uc002esl.3/29109, intron 1 of 21)	67263292	67281425	4269	ENSG00000135723	FHOD1	formin homology 2 domain containing 1	cg21637760_BC21	10.7112	2.94401	0.000313522	0.011756
chr5	Intron (uc003kyt.3/6932, intron 3 of 9)	133451600	133483920	6761	ENSG00000081059	TCF7	transcription factor 7	cg08545442_BC21	-7.41673	2.03897	0.000314486	0.0117727
chr5	Distal Intergenic	141488324	141533996	-20208	ENSG00000131507	NDFIP1	Nedd4 family interacting protein 1	cg08637990_BC21	14.4607	3.97545	0.000314467	0.0117727
chr6	Distal Intergenic	26538572	26547164	17662	ENSG00000182952	HMGN4	high mobility group nucleosomal binding domain 4	cg09308819_BC21	4.1133	1.13119	0.000315948	0.0117982
chr12	Promoter (<=1kb)	57561227	57562018	-403	ENSG00000123384	LRP1	LDL receptor related protein 1	cg17681902_BC21	-14.1734	3.89771	0.000315856	0.0117982
chr20	Promoter (1-2kb)	45186462	45313124	1332	ENSG00000158296	SLC13A3	solute carrier family 13 member 3	cg25325707_BC21	15.1268	4.15961	0.000315552	0.0117982
chr15	Promoter (<=1kb)	75128459	75135552	-669	ENSG00000140474	ULK3	unc-51 like kinase 3	cg20625701_TC21	13.4352	3.69572	0.00031703	0.0118288
chr7	Promoter (<=1kb)	2945710	3083509	831	ENSG00000198286	CARD11	caspase recruitment domain family member 11	cg10579525_BC21	-8.13192	2.23804	0.000319209	0.0118808
chr9	Intron (uc011lzs.1/26130, intron 11 of 17)	128108169	128127290	-16490	ENSG00000165219	GAPVD1	GTPase activating protein and VPS9 domains 1	cg14245864_BC21	-10.4972	2.88894	0.000319141	0.0118808
chr14	Intron (uc001ygt.3/51466, intron 1 of 13)	100531751	100610573	13789	ENSG00000196405	EVL	Enah/Vasp-like	cg19952675_TC21	-11.5193	3.17013	0.000318993	0.0118808
chr6	Promoter (<=1kb)	27775257	27775709	119	ENSG00000185130	H2BC13	H2B clustered histone 13	cg09324838_TC18	14.019	3.85942	0.00032054	0.0119205
chr17	Intron (uc002jyt.1/57521, intron 18 of 33)	78923236	78940173	-56865	ENSG00000141564	RPTOR	regulatory associated protein of MTOR complex 1	cg23069485_BC21	6.58574	1.81319	0.000320873	0.0119231
chr6	Distal Intergenic	28539407	28555112	-108422	ENSG00000232040	ZBED9	zinc finger BED-type containing 9	cg09333971_BC11	2.16295	0.595598	0.000321552	0.0119385
chr7	Intron (uc011kun.1/8427, intron 4 of 8)	148895425	148923264	11163	ENSG00000170265	ZNF282	zinc finger protein 282	cg11878185_BC21	15.9328	4.39037	0.000324592	0.0120415
chr7	Exon (uc003vci.3/uc003vci.3, exon 2 of 2)	104622194	104631612	29103	NA	LINC01004	long intergenic non-protein coding RNA 1004	cg11521248_BC21	13.257	3.65349	0.000325151	0.0120426
chr21	Promoter (2-3kb)	47878862	47966219	-2906	ENSG00000160305	DIP2A	disco interacting protein 2 homolog A	cg25989131_BC21	13.1183	3.6152	0.000325071	0.0120426
chr13	Intron (uc001vnm.1/8428, intron 3 of 10)	99102455	99174341	40770	ENSG00000102572	STK24	serine/threonine kinase 24	cg19048766_BC21	18.1248	4.99641	0.000326373	0.0120779
chr17	Promoter (2-3kb)	43307971	43312032	-2375	ENSG00000184922	FMNL1	formin like 1	cg22599787_BC21	-14.7131	4.05644	0.000326947	0.0120893
chr2	Intron (uc021vuj.1/91526, intron 1 of 27)	197851386	198175521	16495	ENSG00000065413	ANKRD44	ankyrin repeat domain 44	cg03975716_TC21	-8.42346	2.32299	0.000328144	0.0121237
chr12	Intron (uc001ucw.1/uc001ucw.1, intron 1 of 4)	123199303	123201439	-4327	ENSG00000255398	HCAR3	hydroxycarboxylic acid receptor 3	cg18245493_BC11	10.6939	2.94971	0.000329009	0.012145
chr20	Promoter (<=1kb)	45186462	45313124	436	ENSG00000158296	SLC13A3	solute carrier family 13 member 3	cg25325726_BC21	19.9253	5.49696	0.000329784	0.012145
chr20	Promoter (1-2kb)	62367133	62370460	1486	ENSG00000203896	LIME1	Lck interacting transmembrane adaptor 1	cg25582236_BC21	-9.7715	2.69568	0.000329679	0.012145
chr3	Intron (uc003etw.3/253461, intron 1 of 7)	141106489	141168632	-21214	ENSG00000177311	ZBTB38	zinc finger and BTB domain containing 38	cg05605801_TC21	14.8995	4.11044	0.000329795	0.012145
chr6	Promoter (<=1kb)	27775257	27775709	119	ENSG00000185130	H2BC13	H2B clustered histone 13	cg09324838_TC12	14.5307	4.00977	0.000330996	0.0121498
chr7	Intron (uc011ktd.2/7791, intron 1 of 8)	143078360	143088206	-5312	ENSG00000159840	ZYX	zyxin	cg11828649_BC21	-15.9478	4.40038	0.000330526	0.0121498
chr9	Intron (uc004bof.3/10783, intron 1 of 9)	127054250	127114719	-9206	ENSG00000119408	NEK6	NIMA related kinase 6	cg14230167_BC21	10.835	2.98975	0.000330682	0.0121498
chr3	Intron (uc003cfh.1/2720, intron 6 of 15)	33038100	33138314	41879	ENSG00000170266	GLB1	galactosidase beta 1	cg04724674_BC21	7.01688	1.93626	0.00033085	0.0121498
chr1	Promoter (2-3kb)	40766163	40782981	2076	ENSG00000049089	COL9A2	collagen type IX alpha 2 chain	cg10512203_TC21	12.5724	3.46997	0.000331746	0.0121674
chr6	Promoter (<=1kb)	28092387	28097856	63	ENSG00000196812	ZSCAN16	zinc finger and SCAN domain containing 16	cg09328280_TC11	-4.76533	1.31609	0.000334719	0.0121977
chr10	Promoter (1-2kb)	6244840	6277507	1351	ENSG00000170525	PFKFB3	6-phosphofructo-2-kinase/fructose-2,6-biphosphatase 3	cg14610282_BC11	-2.45003	0.676574	0.000334192	0.0121977
chr15	Distal Intergenic	75491233	75504510	-67938	ENSG00000167173	C15orf39	chromosome 15 open reading frame 39	cg20630400_BO11	15.3821	4.24691	0.000333307	0.0121977
chr10	Promoter (<=1kb)	6266112	6277507	853	ENSG00000170525	PFKFB3	6-phosphofructo-2-kinase/fructose-2,6-biphosphatase 3	cg14610822_TC11	-11.0937	3.06297	0.000333393	0.0121977
chr1	Promoter (1-2kb)	151518272	151518367	1529	ENSG00000207606	MIR554	microRNA 554	cg01411834_BC21	23.0126	6.35565	0.000334725	0.0121977
chr10	Distal Intergenic	6186843	6277507	-3249	ENSG00000170525	PFKFB3	6-phosphofructo-2-kinase/fructose-2,6-biphosphatase 3	cg14608617_BC21	9.63175	2.65966	0.000333965	0.0121977
chr16	Intron (uc002fnh.1/uc002fnh.1, intron 1 of 2)	89353070	89484776	-17330	ENSG00000167522	ANKRD11	ankyrin repeat domain containing 11	cg21967139_TC21	-7.79089	2.15128	0.000333841	0.0121977
chr3	Intron (uc003etw.3/253461, intron 5 of 7)	141106489	141168632	5682	ENSG00000177311	ZBTB38	zinc finger and BTB domain containing 38	cg05606021_TC21	13.7824	3.80606	0.000334274	0.0121977
chr8	Promoter (1-2kb)	134249414	134256746	-1602	ENSG00000104419	NDRG1	N-myc downstream regulated 1	cg13151189_TC21	9.68816	2.6759	0.000335072	0.0122005
chr16	Promoter (<=1kb)	85936318	85943486	313	ENSG00000140968	IRF8	interferon regulatory factor 8	cg21881804_TC21	-4.16998	1.15186	0.000335469	0.0122051
chr12	Promoter (<=1kb)	123745517	123752801	-498	ENSG00000111328	CDK2AP1	cyclin dependent kinase 2 associated protein 1	cg18255255_TC21	-5.97845	1.65203	0.000337177	0.0122575
chr5	Promoter (<=1kb)	176928906	176937427	-339	ENSG00000146094	DOK3	docking protein 3	cg08960716_TC21	-18.0133	4.97898	0.000338427	0.0122752
chr17	Promoter (1-2kb)	2310275	2318730	-1158	NA	LOC284009	uncharacterized LOC284009	cg22041644_TC21	21.4321	5.92404	0.000338479	0.0122752
chr17	Intron (uc002iiw.1/9020, intron 1 of 16)	43340488	43394414	4970	ENSG00000006062	MAP3K14	mitogen-activated protein kinase kinase kinase 14	cg22601326_BC21	-19.7064	5.44643	0.000337965	0.0122752
chr12	Promoter (1-2kb)	57522282	57543842	-1697	ENSG00000123384	LRP1	LDL receptor related protein 1	cg17681268_BC21	9.27577	2.56449	0.000339518	0.012303
chr19	Intron (uc002njh.3/8178, intron 1 of 11)	18553473	18586745	-19251	ENSG00000105656	ELL	elongation factor for RNA polymerase II	cg24266837_TC21	22.8999	6.33187	0.000340007	0.0123109
chr1	Intron (uc001exr.3/5298, intron 3 of 12)	151264273	151300191	15672	ENSG00000143393	PI4KB	phosphatidylinositol 4-kinase beta	cg01408511_TC21	15.2078	4.20777	0.000343059	0.0124115
chr1	Promoter (<=1kb)	167599474	167675486	739	ENSG00000198771	RCSD1	RCSD domain containing 1	cg01571126_BC21	-11.6153	3.2143	0.000343798	0.0124283
chr15	Intron (uc001zms.2/55192, intron 4 of 10)	41062159	41064648	6992	ENSG00000188277	C15orf62	chromosome 15 open reading frame 62	cg20283934_BC21	-12.5928	3.48564	0.00034492	0.0124589
chr7	Intron (uc003spt.3/9265, intron 1 of 12)	6201412	6312242	43115	ENSG00000008256	CYTH3	cytohesin 3	cg10637620_TC21	-10.4659	2.89802	0.000346669	0.0125002
chr8	Promoter (1-2kb)	144694788	144699622	1251	ENSG00000104522	GFUS	GDP-L-fucose synthase	cg13284348_BC21	-13.1114	3.63074	0.00034689	0.0125002
chr16	Intron (uc002esl.3/29109, intron 1 of 21)	67263292	67281425	5880	ENSG00000135723	FHOD1	formin homology 2 domain containing 1	cg21637752_TC21	14.7348	4.08001	0.000346588	0.0125002
chr22	Intron (uc003bib.3/25771, intron 10 of 12)	47169824	47571342	259394	ENSG00000054611	TBC1D22A	TBC1 domain family member 22A	cg26489775_TC21	23.242	6.43681	0.000347451	0.0125005
chr15	Distal Intergenic	75491233	75504510	-67861	ENSG00000167173	C15orf39	chromosome 15 open reading frame 39	cg20630401_BC21	-7.28273	2.01687	0.000347312	0.0125005
chr21	Distal Intergenic	47878862	47966219	-3169	ENSG00000160305	DIP2A	disco interacting protein 2 homolog A	cg25989128_TC21	19.4801	5.3957	0.000348098	0.0125138
chr1	Promoter (1-2kb)	75198836	75232360	-1513	ENSG00000162623	TYW3	tRNA-yW synthesizing protein 3 homolog	cg00943242_BC21	10.1123	2.80201	0.000349844	0.0125666
chr1	Promoter (2-3kb)	31342313	31381480	-2253	ENSG00000162512	SDC3	syndecan 3	cg00517697_TC21	14.5578	4.03467	0.000350867	0.0125815
chr6	Intron (uc021ywr.1/3710, intron 56 of 57)	33664538	33679528	17847	ENSG00000137288	UQCC2	ubiquinol-cytochrome c reductase complex assembly factor 2	cg09392272_TC21	17.5991	4.87809	0.00035137	0.0125815
chr12	Distal Intergenic	121200313	121342155	-10320	ENSG00000157837	SPPL3	signal peptide peptidase like 3	cg18211652_BC21	-7.68493	2.13009	0.000351353	0.0125815
chr11	Distal Intergenic	65601410	65617730	-12517	ENSG00000172803	SNX32	sorting nexin 32	cg16482988_TC21	16.8922	4.68169	0.000350895	0.0125815
chr20	Distal Intergenic	30193086	30194317	-9418	ENSG00000125968	ID1	inhibitor of DNA binding 1	cg25142823_BC21	19.528	5.41592	0.000354159	0.0126714
chr4	Intron (uc003gbc.2/10336, intron 1 of 4)	727673	764427	-12642	ENSG00000185619	PCGF3	polycomb group ring finger 3	cg06084103_TC21	9.66182	2.68007	0.000354949	0.0126796
chr14	Distal Intergenic	75469612	75476294	-21900	ENSG00000119718	EIF2B2	eukaryotic translation initiation factor 2B subunit beta	cg19708395_TC21	15.5891	4.32418	0.000354901	0.0126796
chr16	Intron (uc002ezp.2/100130894, intron 4 of 5)	70788963	70807154	13385	ENSG00000214353	VAC14-AS1	VAC14 antisense RNA 1	cg21694374_BC21	24.5204	6.80521	0.000357426	0.012758
chr21	Promoter (1-2kb)	26934457	26947480	1150	ENSG00000234883	MIR155HG	MIR155 host gene	cg25727004_TC21	-5.23779	1.45391	0.000358275	0.0127783
chr19	Intron (uc002lrk.4/22904, intron 1 of 31)	1107633	1174282	4159	ENSG00000064932	SBNO2	strawberry notch homolog 2	cg23867437_TC11	4.80958	1.3357	0.00036064	0.0128525
chr6	Promoter (<=1kb)	34206568	34214008	104	ENSG00000137309	HMGA1	high mobility group AT-hook 1	cg09401505_TC11	8.26649	2.29693	0.000363122	0.0129022
chr1	Promoter (2-3kb)	6086073	6161253	2472	ENSG00000069424	KCNAB2	potassium voltage-gated channel subfamily A regulatory beta subunit 2	cg00129929_BC21	-7.28928	2.02536	0.000363019	0.0129022
chr17	Promoter (<=1kb)	43307971	43312032	-863	ENSG00000184922	FMNL1	formin like 1	cg22599817_TC21	-13.6159	3.78335	0.000363172	0.0129022
chr14	Intron (uc001ymc.2/7187, intron 1 of 11)	103243816	103377837	39338	ENSG00000131323	TRAF3	TNF receptor associated factor 3	cg20000952_BC21	-9.20409	2.55709	0.000362437	0.0129022
chr15	Promoter (2-3kb)	41056285	41059911	2864	ENSG00000137880	GCHFR	GTP cyclohydrolase I feedback regulator	cg20283708_BC21	13.742	3.81863	0.000363466	0.0129025
chr3	Exon (uc003fwv.3/375387, exon 3 of 3)	196366656	196388874	20833	ENSG00000174004	NRROS	negative regulator of reactive oxygen species	cg06050250_BC21	-16.6751	4.63486	0.000364718	0.0129368
chr17	Distal Intergenic	43239284	43247406	9858	ENSG00000168517	HEXIM2	HEXIM P-TEFb complex subunit 2	cg22598640_BC11	-7.19588	2.00048	0.000365627	0.0129589
chr11	Promoter (<=1kb)	65601410	65617730	-80	ENSG00000172803	SNX32	sorting nexin 32	cg16483183_BC21	11.5104	3.20216	0.000369047	0.0130522
chr12	Intron (uc001ree.2/121536, intron 3 of 7)	19593515	19675173	42625	ENSG00000139154	AEBP2	AE binding protein 2	cg17351821_BC21	14.2374	3.96059	0.000368784	0.0130522
chr15	Intron (uc002aqj.3/4088, intron 1 of 8)	67418054	67487533	5518	ENSG00000166949	SMAD3	SMAD family member 3	cg20543153_BC21	26.4154	7.34881	0.000369125	0.0130522
chr16	Distal Intergenic	79627745	79634622	-168622	ENSG00000178573	MAF	MAF bZIP transcription factor	cg21791519_BC21	9.25322	2.5753	0.000371112	0.0131122
chr17	Promoter (1-2kb)	57409053	57479095	1227	ENSG00000175155	YPEL2	yippee like 2	cg22754518_BC21	-12.5822	3.50303	0.00037287	0.0131641
chr5	Intron (uc003jmt.3/2690, intron 2 of 9)	42565966	42721980	25393	ENSG00000112964	GHR	growth hormone receptor	cg07920161_TC21	12.3206	3.43043	0.000373191	0.0131651
chr5	Distal Intergenic	141488324	141533996	-20233	ENSG00000131507	NDFIP1	Nedd4 family interacting protein 1	cg08637989_BC21	20.059	5.58584	0.000373908	0.0131802
chr1	Exon (uc001avh.3/7799, exon 8 of 9)	14075856	14151574	32528	ENSG00000116731	PRDM2	PR/SET domain 2	cg00261499_BC21	15.5119	4.32139	0.000375951	0.0132419
chr4	Promoter (<=1kb)	2938993	2963465	-232	NA	NOP14-AS1	NOP14 antisense RNA 1	cg06139597_BC21	14.8294	4.13185	0.00037668	0.0132573
chr7	Intron (uc003spt.3/9265, intron 1 of 12)	6201412	6312242	43214	ENSG00000008256	CYTH3	cytohesin 3	cg10637618_TC21	-7.43983	2.07407	0.000379466	0.0133449
chr1	Promoter (1-2kb)	151264273	151300191	1769	ENSG00000143393	PI4KB	phosphatidylinositol 4-kinase beta	cg01408708_TC21	18.1041	5.04836	0.00038077	0.0133597
chr9	Promoter (1-2kb)	123617931	123639606	1482	ENSG00000119403	PHF19	PHD finger protein 19	cg14189607_TC21	17.331	4.83245	0.000380435	0.0133597
chr22	Intron (uc003avm.2/1454, intron 5 of 14)	38686697	38714089	-10000	ENSG00000213923	CSNK1E	casein kinase 1 epsilon	cg26326207_BC21	-8.43362	2.3517	0.000380716	0.0133597
chr17	Intron (uc002jyt.1/57521, intron 18 of 33)	78923236	78940173	-57215	ENSG00000141564	RPTOR	regulatory associated protein of MTOR complex 1	cg23069467_TC21	6.04309	1.68528	0.000381221	0.0133651
chr5	Intron (uc003jav.3/57491, intron 4 of 11)	421035	438405	-27476	ENSG00000063438	AHRR	aryl hydrocarbon receptor repressor	cg07550975_TC21	9.83322	2.74303	0.000382647	0.0133944
chr22	Intron (uc003avm.2/1454, intron 5 of 14)	38686697	38714089	-9819	ENSG00000213923	CSNK1E	casein kinase 1 epsilon	cg26326197_TC21	-13.8288	3.8576	0.000382636	0.0133944
chr1	Distal Intergenic	24382531	24393069	20177	ENSG00000142661	MYOM3	myomesin 3	cg00416191_BC21	12.0593	3.36545	0.00038484	0.0134608
chr19	Intron (uc002ndx.4/58513, intron 7 of 23)	16511442	16546107	6000	ENSG00000127527	EPS15L1	epidermal growth factor receptor pathway substrate 15 like 1	cg24219376_BC21	11.0266	3.07749	0.000385267	0.0134653
chr1	Distal Intergenic	33402050	33430286	30699	ENSG00000116514	RNF19B	ring finger protein 19B	cg00548680_TC21	10.7351	2.9972	0.000387074	0.0135181
chr6	Exon (uc021ywr.1/3710, exon 18 of 58)	33664538	33679528	42633	ENSG00000137288	UQCC2	ubiquinol-cytochrome c reductase complex assembly factor 2	cg09391657_BC11	7.99311	2.232	0.000387874	0.0135355
chr1	Intron (uc001exr.3/5298, intron 3 of 12)	151264273	151300191	15935	ENSG00000143393	PI4KB	phosphatidylinositol 4-kinase beta	cg01408507_TC21	22.8775	6.38883	0.000388285	0.0135395
chr22	Intron (uc003bgg.1/2192, intron 14 of 14)	45898719	45997014	49836	ENSG00000077942	FBLN1	fibulin 1	cg26457020_BC21	5.12463	1.432	0.000391454	0.0136394
chr9	Intron (uc011lyg.2/7185, intron 5 of 5)	123664671	123676850	9289	ENSG00000056558	TRAF1	TNF receptor associated factor 1	cg14190248_BC21	-28.4359	7.94666	0.000391907	0.0136447
chr1	Intron (uc001eyl.3/7286, intron 9 of 12)	151518272	151518367	29347	ENSG00000207606	MIR554	microRNA 554	cg01412155_BC21	11.054	3.09014	0.000393573	0.0136922
chr6	Intron (uc003pnw.3/60468, intron 1 of 6)	90636247	91006627	78234	ENSG00000112182	BACH2	BTB domain and CNC homolog 2	cg04777732_BC21	-10.7691	3.01164	0.000395567	0.0137503
chr21	Exon (uc002yzo.3/63977, exon 23 of 24)	43159529	43187249	-35655	ENSG00000183421	RIPK4	receptor interacting serine/threonine kinase 4	cg25895085_BC21	13.5422	3.78737	0.00039585	0.0137503
chr16	Promoter (<=1kb)	85936318	85943486	328	ENSG00000140968	IRF8	interferon regulatory factor 8	cg21881806_BC21	-5.2196	1.46049	0.000398447	0.0138299
chr12	Intron (uc001tdc.3/10154, intron 2 of 30)	94542499	94701451	23480	ENSG00000136040	PLXNC1	plexin C1	cg17929363_TC11	7.96081	2.22772	0.00039894	0.0138364
chr22	Intron (uc003bgg.1/2192, intron 14 of 14)	45898719	45997014	49805	ENSG00000077942	FBLN1	fibulin 1	cg26457019_TC21	4.9972	1.39872	0.000400162	0.0138682
chr17	3' UTR	38710022	38721736	11348	ENSG00000126353	CCR7	C-C motif chemokine receptor 7	cg22525024_BC11	-5.26878	1.47522	0.000401903	0.0139179
chr19	Promoter (1-2kb)	38874992	38878668	1939	ENSG00000179168	GGN	gametogenetin	cg24493176_TC21	-3.92708	1.09972	0.000402711	0.0139352
chr12	Intron (uc001tst.3/217, intron 1 of 12)	112204691	112247789	7438	ENSG00000111275	ALDH2	aldehyde dehydrogenase 2 family member	cg18099937_BC21	15.8356	4.43507	0.000403383	0.0139478
chr1	Distal Intergenic	153330330	153333503	4304	ENSG00000163220	S100A9	S100 calcium binding protein A9	cg01426638_BC21	15.9077	4.45591	0.000404128	0.0139629
chr6	Intron (uc003oew.1/401253, intron 1 of 1)	33553883	33561115	3567	ENSG00000197251	LINC00336	long intergenic non-protein coding RNA 336	cg09390121_BC21	26.9059	7.53807	0.000405162	0.013988
chr1	Intron (uc001ezl.3/6281, intron 1 of 2)	151955386	151966714	4537	ENSG00000197747	S100A10	S100 calcium binding protein A10	cg01417060_TC21	15.0264	4.21132	0.000407009	0.014041
chr1	Intron (uc010ocz.2/832, intron 1 of 8)	19665267	19811201	44661	ENSG00000077549	CAPZB	capping actin protein of muscle Z-line subunit beta	cg00347112_TC21	-15.7248	4.40781	0.000407941	0.0140625
chr2	Intron (uc002tbo.2/7850, intron 5 of 6)	102624977	102644884	12364	ENSG00000115590	IL1R2	interleukin 1 receptor type 2	cg03239556_TC21	16.6964	4.68105	0.000408954	0.014076
chr3	Intron (uc003eki.3/60678, intron 1 of 6)	127783628	127872757	-41609	ENSG00000175792	RUVBL1	RuvB like AAA ATPase 1	cg05487693_TC21	17.8062	4.99216	0.000408912	0.014076
chr3	Distal Intergenic	4939914	4948186	39202	ENSG00000235831	BHLHE40-AS1	BHLHE40 antisense RNA 1	cg04479747_TC21	-5.1251	1.4372	0.000410126	0.0140953
chr11	Distal Intergenic	63580923	63595190	-10401	ENSG00000168005	SPINDOC	spindlin interactor and repressor of chromatin binding	cg16438241_BC21	21.0587	5.90538	0.000410138	0.0140953
chr12	Intron (uc001ukf.3/57666, intron 2 of 16)	133067157	133161773	19597	ENSG00000112787	FBRSL1	fibrosin like 1	cg18398054_TC21	-3.33497	0.935554	0.000412138	0.0141533
chr7	Intron (uc011kpk.2/378805, intron 2 of 2)	130565751	130598069	-46353	NA	NA	NA	cg11710004_BC21	7.96149	2.23378	0.000412992	0.0141719
chr17	Promoter (2-3kb)	38219068	38250120	2571	ENSG00000126351	THRA	thyroid hormone receptor alpha	cg11826961_TC21	19.5195	5.47797	0.000414306	0.0142062
chr6	Promoter (2-3kb)	31777396	31782835	2273	ENSG00000204390	HSPA1L	heat shock protein family A (Hsp70) member 1 like	cg18932740_TC21	15.839	4.44534	0.000414663	0.0142077
chr19	Distal Intergenic	13988063	13991571	4912	ENSG00000187556	NANOS3	nanos C2HC-type zinc finger 3	cg24172128_BC21	-7.58555	2.12989	0.000417073	0.0142693
chr22	Intron (uc003bhx.3/23151, intron 3 of 17)	47070505	47075688	-13913	ENSG00000075240	GRAMD4	GRAM domain containing 4	cg26482073_BC21	-6.10667	1.71465	0.000417091	0.0142693
chr21	Distal Intergenic	44473301	44488514	31404	ENSG00000160200	CBS	cystathionine beta-synthase	cg25611539_BC21	7.18875	2.01905	0.000418627	0.0143111
chr11	Promoter (1-2kb)	65541369	65548062	-1265	ENSG00000254470	AP5B1	adaptor related protein complex 5 subunit beta 1	cg16481924_BC21	14.8162	4.16211	0.000419671	0.0143359
chr1	Intron (uc009whd.4/9398, intron 4 of 9)	117544372	117579173	12216	ENSG00000134256	CD101	CD101 molecule	cg01253441_BC21	-13.0957	3.67906	0.00042007	0.0143387
chr22	Intron (uc002zqa.1/6899, intron 3 of 8)	19744226	19771112	6090	ENSG00000184058	TBX1	T-box transcription factor 1	cg26063548_TC21	4.85034	1.36297	0.000421419	0.0143739
chr4	Intron (uc003hid.3/2069, intron 1 of 2)	75230860	75254477	9569	ENSG00000124882	EREG	epiregulin	cg06705567_BC21	-18.8182	5.28928	0.000422738	0.0143864
chr9	Distal Intergenic	131071396	131084697	16101	ENSG00000167112	TRUB2	TruB pseudouridine synthase family member 2	cg14292274_TC21	23.8003	6.68896	0.000422215	0.0143864
chr5	Intron (uc003ksf.1/25816, intron 1 of 2)	118691596	118730294	15331	ENSG00000145779	TNFAIP8	TNF alpha induced protein 8	cg08435653_TC21	-8.86236	2.49085	0.000422491	0.0143864
chr6	Distal Intergenic	28539407	28555112	-108484	ENSG00000232040	ZBED9	zinc finger BED-type containing 9	cg09333976_BC21	2.71117	0.762114	0.000423323	0.0143955
chr3	Promoter (<=1kb)	50400231	50540892	-748	ENSG00000007402	CACNA2D2	calcium voltage-gated channel auxiliary subunit alpha2delta 2	cg04900709_TC21	12.117	3.40697	0.000424711	0.0144119
chr20	Intron (uc011abc.2/51750, intron 14 of 31)	62321103	62328544	-6934	ENSG00000026036	RTEL1-TNFRSF6B	RTEL1-TNFRSF6B readthrough (NMD candidate)	cg25580748_BC21	13.2234	3.71804	0.000424698	0.0144119
chr1	Intron (uc001gei.4/919, intron 1 of 7)	167399877	167487847	51348	ENSG00000198821	CD247	CD247 molecule	cg01569284_TC21	-11.8779	3.33976	0.00042476	0.0144119
chr12	Distal Intergenic	121200313	121342155	-24835	ENSG00000157837	SPPL3	signal peptide peptidase like 3	cg18211837_BC21	16.6071	4.66987	0.000425219	0.0144167
chr1	Promoter (<=1kb)	151843343	151882361	706	ENSG00000159445	THEM4	thioesterase superfamily member 4	cg01416277_TC21	8.16181	2.29556	0.00042636	0.0144446
chr19	Intron (uc002pgc.3/10055, intron 6 of 8)	47634115	47713893	46108	ENSG00000142230	SAE1	SUMO1 activating enzyme subunit 1	cg24644107_BC21	-9.02783	2.53967	0.000427554	0.0144742
chr9	Intron (uc004bof.3/10783, intron 1 of 9)	127054250	127114719	-9124	ENSG00000119408	NEK6	NIMA related kinase 6	cg14230170_BC21	14.5577	4.09582	0.000428271	0.0144806
chr9	Intron (uc004cfa.1/6256, intron 2 of 2)	137271257	137271318	11120	ENSG00000263897	MIR4669	microRNA 4669	cg14419455_BC21	-12.815	3.60558	0.000428382	0.0144806
chr11	Promoter (1-2kb)	120207618	120360645	1867	ENSG00000196914	ARHGEF12	Rho guanine nucleotide exchange factor 12	cg16987211_BC21	4.16414	1.17189	0.000429727	0.0145152
chr4	Distal Intergenic	38773860	38784611	-3400	ENSG00000174123	TLR10	toll like receptor 10	cg06463435_BC21	10.5501	2.97028	0.000432062	0.0145832
chr13	Intron (uc001vmd.4/10257, intron 1 of 30)	95672083	95953687	3555	ENSG00000125257	ABCC4	ATP binding cassette subfamily C member 4	cg19019855_TC21	11.4558	3.22561	0.000432641	0.0145919
chr19	Promoter (<=1kb)	50191942	50194247	158	ENSG00000224420	ADM5	adrenomedullin 5 (putative)	cg00569418_TC21	-10.9646	3.08774	0.000433406	0.0146068
chr9	Promoter (2-3kb)	127020530	127114719	2026	ENSG00000119408	NEK6	NIMA related kinase 6	cg14229694_TC21	5.1241	1.44332	0.000434716	0.0146125
chr9	Promoter (<=1kb)	139615337	139619170	961	ENSG00000165716	DIPK1B	divergent protein kinase domain 1B	cg14480748_BC21	-20.0269	5.6412	0.000434866	0.0146125
chr12	Distal Intergenic	112277573	112279710	28724	ENSG00000234608	MAPKAPK5-AS1	MAPKAPK5 antisense RNA 1	cg18100601_BC21	14.2135	4.00331	0.000434352	0.0146125
chr17	Promoter (1-2kb)	79506911	79519429	-1902	ENSG00000185504	FAAP100	FA core complex associated protein 100	cg23091344_BC21	-12.776	3.59827	0.00043409	0.0146125
chr10	Intron (uc001iji.1/5588, intron 3 of 16)	6469105	6557280	13151	ENSG00000065675	PRKCQ	protein kinase C theta	cg14614298_TC21	-9.9354	2.79892	0.000435489	0.0146226
chr3	Intron (uc003etw.3/253461, intron 1 of 7)	141043055	141168632	7572	ENSG00000177311	ZBTB38	zinc finger and BTB domain containing 38	cg05605566_TC21	21.5422	6.06981	0.000436522	0.0146465
chr6	Promoter (<=1kb)	26273204	26273640	99	ENSG00000278588	H2BC10	H2B clustered histone 10	cg09305380_BC11	15.3446	4.32514	0.000438597	0.0146618
chr12	Promoter (<=1kb)	123745517	123752801	-411	ENSG00000111328	CDK2AP1	cyclin dependent kinase 2 associated protein 1	cg14844236_BC11	-6.76121	1.90556	0.000438006	0.0146618
chr15	Intron (uc002bpl.1/8826, intron 2 of 37)	90931473	91045475	32191	ENSG00000140575	IQGAP1	IQ motif containing GTPase activating protein 1	cg20793230_BC21	17.2209	4.85298	0.000437427	0.0146618
chr16	Intron (uc002ezl.3/55697, intron 1 of 5)	70721342	70765462	5461	ENSG00000103043	VAC14	VAC14 component of PIKFYVE complex	cg21693603_BC21	17.1651	4.83782	0.000438087	0.0146618
chr17	Promoter (1-2kb)	7743235	7758118	1439	ENSG00000132510	KDM6B	lysine demethylase 6B	cg22138190_TC21	14.0049	3.94749	0.00043858	0.0146618
chr6	Promoter (<=1kb)	27775257	27775709	119	ENSG00000185130	H2BC13	H2B clustered histone 13	cg09324838_TC17	14.3914	4.05715	0.000439592	0.0146737
chr11	Distal Intergenic	35160417	35244867	-98273	ENSG00000026508	CD44	CD44 molecule (Indian blood group)	cg16198616_BC21	12.992	3.66265	0.000439602	0.0146737
chr11	Promoter (<=1kb)	118992233	119002246	-854	ENSG00000172273	HINFP	histone H4 transcription factor	cg16970371_BC21	19.8861	5.60711	0.000440525	0.0146937
chr16	Distal Intergenic	27413483	27463363	-34069	ENSG00000103522	IL21R	interleukin 21 receptor	cg21317759_BC21	-9.43167	2.66043	0.000442832	0.0147598
chr10	Intron (uc001kin.3/26509, intron 1 of 53)	95066186	95242074	19266	ENSG00000138119	MYOF	myoferlin	cg15401086_TC21	3.57649	1.00909	0.000444275	0.014797
chr11	Intron (uc001nsj.2/9415, intron 1 of 11)	61595713	61634825	6265	ENSG00000134824	FADS2	fatty acid desaturase 2	cg16410194_BC21	-10.1611	2.86768	0.000445835	0.014838
chr5	Intron (uc003lwx.4/348938, intron 2 of 5)	156887337	156895828	3517	ENSG00000172548	NIPAL4	NIPA like domain containing 4	cg08762373_BC21	5.75924	1.62589	0.000447672	0.0148882
chr14	Promoter (1-2kb)	34393421	34420032	1408	ENSG00000129521	EGLN3	egl-9 family hypoxia inducible factor 3	cg19363969_BC21	3.50478	0.989658	0.000448969	0.0149204
chr6	Distal Intergenic	33359313	33377699	-16123	ENSG00000237649	KIFC1	kinesin family member C1	cg09386679_BC21	-14.6722	4.14348	0.00044959	0.0149215
chr16	Promoter (<=1kb)	89627838	89627909	956	NA	SNORD68	small nucleolar RNA, C/D box 68	cg21970570_BC21	17.8325	5.03603	0.000449661	0.0149215
chr10	Promoter (1-2kb)	22541001	22547477	1557	NA	LOC100130992	uncharacterized LOC100130992	cg14781870_BC11	-7.00721	1.9795	0.000451466	0.0149704
chr12	Promoter (<=1kb)	123745517	123752801	-751	ENSG00000111328	CDK2AP1	cyclin dependent kinase 2 associated protein 1	cg18255264_TC21	-8.50141	2.40282	0.000454466	0.0150589
chr16	Intron (uc002dai.4/4261, intron 16 of 19)	11022748	11036257	23508	ENSG00000182108	DEXI	Dexi homolog	cg21128193_BC21	-10.8774	3.07502	0.00045572	0.0150784
chr17	Intron (uc002jyt.1/57521, intron 18 of 33)	78923236	78940173	-57210	ENSG00000141564	RPTOR	regulatory associated protein of MTOR complex 1	cg23069468_BC21	5.77443	1.63235	0.000455444	0.0150784
chr3	Intron (uc003etw.3/253461, intron 7 of 7)	141144958	141168632	-11442	ENSG00000177311	ZBTB38	zinc finger and BTB domain containing 38	cg05606309_BC21	-18.4109	5.20581	0.000456939	0.0151077
chr4	Intron (uc003gte.1/79667, intron 6 of 7)	38665790	38692372	-42960	ENSG00000109787	KLF3	KLF transcription factor 3	cg06461369_TC21	15.2037	4.29958	0.000457789	0.0151248
chr19	Promoter (<=1kb)	46298968	46318605	185	ENSG00000104941	RSPH6A	radial spoke head 6 homolog A	cg24617755_BC21	-8.74591	2.47349	0.000458198	0.0151272
chr15	Intron (uc001ztv.3/8669, intron 2 of 7)	44829266	44855001	9117	ENSG00000104131	EIF3J	eukaryotic translation initiation factor 3 subunit J	cg20332778_TC21	-6.17953	1.74781	0.000458649	0.0151311
chr6	Distal Intergenic	29640169	29644931	-4134	ENSG00000204644	ZFP57	ZFP57 zinc finger protein	cg09344011_BC21	-0.882383	0.249733	0.000462481	0.0152464
chr15	Intron (uc002aqj.3/4088, intron 1 of 8)	67358195	67487533	15132	ENSG00000166949	SMAD3	SMAD family member 3	cg20542513_BC21	-11.6069	3.28666	0.000465514	0.0153352
chr1	Promoter (<=1kb)	9169158	9189229	-76	ENSG00000180758	GPR157	G protein-coupled receptor 157	cg00185185_BC11	-4.49122	1.27197	0.000466532	0.0153576
chr12	Intron (uc001tse.3/10019, intron 1 of 7)	111843752	111889427	4697	ENSG00000111252	SH2B3	SH2B adaptor protein 3	cg18094083_BC21	9.72673	2.75497	0.000467078	0.0153644
chr1	Exon (uc001avh.3/7799, exon 8 of 9)	14075856	14151574	33043	ENSG00000116731	PRDM2	PR/SET domain 2	cg00261515_TC21	11.6215	3.29189	0.000467536	0.0153683
chr5	Intron (uc003mgf.3/10636, intron 1 of 14)	176793892	176796076	-4520	ENSG00000169220	RGS14	regulator of G protein signaling 14	cg08956698_TC21	-21.0393	5.9635	0.000471543	0.0154888
chr5	Promoter (<=1kb)	138609441	138667366	913	ENSG00000015479	MATR3	matrin 3	cg08598728_TC21	5.51422	1.56327	0.000472641	0.0155136
chr22	Distal Intergenic	47022648	47075688	-34079	ENSG00000075240	GRAMD4	GRAM domain containing 4	cg26480235_TC21	-6.09683	1.72875	0.000473749	0.0155387
chr10	Promoter (2-3kb)	6244840	6277507	2003	ENSG00000170525	PFKFB3	6-phosphofructo-2-kinase/fructose-2,6-biphosphatase 3	cg14610305_BC11	-4.73416	1.34253	0.000474499	0.0155408
chr6	Promoter (<=1kb)	26045639	26046097	963	ENSG00000287080	H3C3	H3 clustered histone 3	cg09301844_TC21	12.2496	3.4737	0.000474355	0.0155408
chr1	Promoter (1-2kb)	8412464	8877699	-1039	ENSG00000142599	RERE	arginine-glutamic acid dipeptide repeats	cg00179706_BC21	-6.43339	1.82502	0.000476552	0.0155967
chr1	Distal Intergenic	181057638	181059979	70970	ENSG00000162783	IER5	immediate early response 5	cg01676177_BC21	-13.7099	3.88997	0.000477751	0.0156144
chr16	Intron (uc002fgp.3/80790, intron 1 of 20)	81528954	81745367	32271	ENSG00000153815	CMIP	c-Maf inducing protein	cg21811704_BC21	-10.1237	2.87245	0.000477782	0.0156144
chr6	Distal Intergenic	28539407	28555112	-108868	ENSG00000232040	ZBED9	zinc finger BED-type containing 9	cg09333982_TC21	2.28788	0.649264	0.000478829	0.0156374
chr17	Promoter (1-2kb)	38183796	38183898	1390	ENSG00000238793	SNORD124	small nucleolar RNA, C/D box 124	cg22515882_TC21	-18.476	5.24626	0.000482433	0.0157437
chr18	Distal Intergenic	61064267	61089752	-22371	ENSG00000119541	VPS4B	vacuolar protein sorting 4 homolog B	cg23657483_TC21	-12.0609	3.42738	0.000487323	0.0158918
chr2	Promoter (1-2kb)	232260335	232265875	1634	ENSG00000156966	B3GNT7	UDP-GlcNAc:betaGal beta-1,3-N-acetylglucosaminyltransferase 7	cg04268685_TC21	20.9723	5.96024	0.000487825	0.0158968
chr18	Distal Intergenic	29027732	29058665	-28293	ENSG00000134757	DSG3	desmoglein 3	cg23402232_TC21	-21.8715	6.21761	0.000489677	0.0159457
chr12	Distal Intergenic	111890018	112037480	-36877	ENSG00000204842	ATXN2	ataxin 2	cg18097670_BC21	17.0566	4.85065	0.000492034	0.0160109
chr4	Promoter (<=1kb)	83845756	83931982	-455	ENSG00000189308	LIN54	lin-54 DREAM MuvB core complex component	cg06769536_BC21	13.3304	3.7914	0.000492721	0.0160218
chr19	Intron (uc002lrk.4/22904, intron 1 of 31)	1107633	1174282	19298	ENSG00000064932	SBNO2	strawberry notch homolog 2	cg23866811_BC11	-11.3755	3.23559	0.000493094	0.0160224
chr6	Promoter (1-2kb)	42068857	42110715	1499	ENSG00000188112	C6orf132	chromosome 6 open reading frame 132	cg09493328_TC21	16.2727	4.62915	0.000493977	0.0160281
chr11	Promoter (1-2kb)	65633912	65640405	1357	ENSG00000172638	EFEMP2	EGF containing fibulin extracellular matrix protein 2	cg16484106_BC21	17.5375	4.98878	0.000493763	0.0160281
chr15	Intron (uc002agx.3/6095, intron 1 of 10)	60780483	60919729	-173103	ENSG00000069667	RORA	RAR related orphan receptor A	cg20470077_BC21	-13.6251	3.87725	0.000496038	0.0160834
chr5	Intron (uc003mcd.1/8992, intron 3 of 3)	172447729	172447932	8326	ENSG00000212402	SNORA74B	small nucleolar RNA, H/ACA box 74B	cg26316599_TC21	11.7398	3.34103	0.000496553	0.0160886
chr1	Distal Intergenic	12227060	12269277	-3662	ENSG00000028137	TNFRSF1B	TNF receptor superfamily member 1B	cg00242669_TC21	18.7822	5.34639	0.000497942	0.0161183
chr5	Intron (uc003ksf.1/25816, intron 1 of 2)	118691596	118730294	3153	ENSG00000145779	TNFAIP8	TNF alpha induced protein 8	cg08435580_BC21	13.8923	3.95473	0.000498361	0.0161183
chr17	Intron (uc002jyt.1/57521, intron 18 of 33)	78923236	78940173	-56882	ENSG00000141564	RPTOR	regulatory associated protein of MTOR complex 1	cg23069483_TC21	7.7713	2.21232	0.000498538	0.0161183
chr6	Promoter (<=1kb)	27775257	27775709	119	ENSG00000185130	H2BC13	H2B clustered histone 13	cg09324838_TC11	14.7487	4.19889	0.000498911	0.0161189
chr12	Promoter (1-2kb)	57561968	57563090	1942	ENSG00000123384	LRP1	LDL receptor related protein 1	cg17681955_TC21	18.83	5.36201	0.000500338	0.0161535
chr9	Intron (uc004ard.1/100129316, intron 1 of 3)	93825576	93837414	3892	NA	LOC100129316	uncharacterized LOC100129316	cg13914568_BC21	12.7731	3.6378	0.00050132	0.0161736
chr9	Intron (uc004bof.3/10783, intron 1 of 9)	127020530	127114719	3285	ENSG00000119408	NEK6	NIMA related kinase 6	cg14229714_TC21	-10.4705	2.98255	0.000502456	0.0161987
chr5	Intron (uc003kwm.4/uc003kwm.4, intron 3 of 3)	131593351	131609147	-3454	ENSG00000131435	PDLIM4	PDZ and LIM domain 4	cg08523173_TC21	15.8966	4.5293	0.000504044	0.0162268
chr8	Promoter (1-2kb)	144650722	144654928	-1662	ENSG00000204839	MROH6	maestro heat like repeat family member 6	cg13282826_BC21	-15.6626	4.46256	0.000503917	0.0162268
chr1	Promoter (1-2kb)	155911480	155912625	1455	ENSG00000173080	RXFP4	relaxin family peptide/INSL5 receptor 4	cg01466807_BC21	15.2338	4.341	0.000504866	0.0162418
chr3	Intron (uc003etw.3/253461, intron 7 of 7)	141144958	141168632	-11147	ENSG00000177311	ZBTB38	zinc finger and BTB domain containing 38	cg05606311_TC21	20.4884	5.83926	0.00050586	0.0162583
chr14	Distal Intergenic	103005981	103006063	13497	ENSG00000266015	MIR4309	microRNA 4309	cg19996024_TC21	20.1607	5.74607	0.000506098	0.0162583
chr11	Promoter (2-3kb)	118764101	118766980	2689	ENSG00000160683	CXCR5	C-X-C motif chemokine receptor 5	cg16965870_BC21	9.66397	2.75463	0.000506714	0.0162665
chr14	Intron (uc010aty.3/440193, intron 3 of 29)	91805454	91883182	44846	ENSG00000015133	CCDC88C	coiled-coil domain containing 88C	cg19849878_TC21	-15.8181	4.50919	0.000507285	0.0162734
chr17	Promoter (<=1kb)	38632080	38637127	-424	ENSG00000131746	TNS4	tensin 4	cg22523997_BC21	-3.02463	0.86233	0.000508122	0.0162887
chr12	Promoter (<=1kb)	123745517	123752801	10	ENSG00000111328	CDK2AP1	cyclin dependent kinase 2 associated protein 1	cg18255241_BC21	-15.3428	4.37507	0.000509298	0.0163148
chr16	Intron (uc002doi.1/197370, intron 2 of 7)	27225933	27233089	21050	ENSG00000155666	KDM8	lysine demethylase 8	cg21315847_BC11	-5.60761	1.5994	0.000510792	0.0163453
chr20	Promoter (<=1kb)	49209572	49307758	558	ENSG00000042062	RIPOR3	RIPOR family member 3	cg25383872_TC21	6.07399	1.73247	0.00051097	0.0163453
chr8	Intron (uc003yvn.3/27161, intron 1 of 18)	141541264	141645646	46195	ENSG00000123908	AGO2	argonaute RISC catalytic component 2	cg13219998_BC21	21.4127	6.10882	0.000512384	0.0163789
chr6	Promoter (1-2kb)	32723875	32731330	1903	ENSG00000232629	HLA-DQB2	major histocompatibility complex, class II, DQ beta 2	cg09380435_BC11	-2.02034	0.576458	0.000513251	0.0163951
chr12	Promoter (<=1kb)	56498103	56507694	427	ENSG00000170515	PA2G4	proliferation-associated 2G4	cg17666824_BC11	4.68872	1.33815	0.000514843	0.0164343
chr19	Intron (uc002mbq.4/23030, intron 11 of 22)	5070629	5153608	60061	ENSG00000127663	KDM4B	lysine demethylase 4B	cg23993773_TC21	-6.04658	1.72586	0.000515546	0.0164452
chr1	Intron (uc001clv.1/55182, intron 2 of 14)	45011165	45011224	7984	ENSG00000263381	MIR5584	microRNA 5584	cg00689804_BC21	14.832	4.23384	0.000516131	0.0164523
chr1	Intron (uc001gem.3/92241, intron 1 of 6)	167599474	167675486	5041	ENSG00000198771	RCSD1	RCSD domain containing 1	cg01571148_BC21	-13.6008	3.88291	0.00051702	0.016469
chr10	Intron (uc001kin.3/26509, intron 1 of 53)	95066186	95242074	19230	ENSG00000138119	MYOF	myoferlin	cg15401088_BC21	5.96852	1.70539	0.000522574	0.0166342
chr17	Intron (uc002jyt.1/57521, intron 18 of 33)	78923236	78940173	-57008	ENSG00000141564	RPTOR	regulatory associated protein of MTOR complex 1	cg23069478_TC11	2.20882	0.631318	0.00052456	0.0166623
chr9	Promoter (<=1kb)	75515578	75568233	-273	ENSG00000165092	ALDH1A1	aldehyde dehydrogenase 1 family member A1	cg01812894_BC21	9.4899	2.71227	0.000524295	0.0166623
chr8	Intron (uc011lby.1/6867, intron 1 of 6)	38614757	38698136	13691	ENSG00000147526	TACC1	transforming acidic coiled-coil containing protein 1	cg12446979_TC21	19.8711	5.67934	0.000524372	0.0166623
chr11	Distal Intergenic	60869930	60895323	-59168	ENSG00000110448	CD5	CD5 molecule	cg16396078_BC21	17.5494	5.01908	0.000528755	0.0167838
chr6	Promoter (2-3kb)	12290529	12293113	-2408	ENSG00000078401	EDN1	endothelin 1	cg09169384_TC21	19.6301	5.61515	0.000529952	0.01681
chr18	Distal Intergenic	56530061	56653709	-77036	ENSG00000074657	ZNF532	zinc finger protein 532	cg23614609_TC21	-19.4789	5.57283	0.000531092	0.0168344
chr6	Distal Intergenic	28539407	28555112	-109172	ENSG00000232040	ZBED9	zinc finger BED-type containing 9	cg09333988_BC21	3.53975	1.01281	0.000531745	0.0168351
chr3	Intron (uc003cfh.1/2720, intron 15 of 15)	32993066	32996403	47473	ENSG00000183813	CCR4	C-C motif chemokine receptor 4	cg04724082_BC21	14.3571	4.10796	0.000531856	0.0168351
chr19	Promoter (1-2kb)	33702445	33716756	-1670	ENSG00000130876	SLC7A10	solute carrier family 7 member 10	cg24410168_TC21	-11.0453	3.16097	0.000533106	0.0168517
chr19	Promoter (<=1kb)	46298968	46318605	94	ENSG00000104941	RSPH6A	radial spoke head 6 homolog A	cg24617758_BC21	-5.80481	1.66123	0.000533128	0.0168517
chr1	Promoter (2-3kb)	152850798	152857523	2155	ENSG00000163206	SMCP	sperm mitochondria associated cysteine rich protein	cg01423466_TC21	-16.5687	4.74366	0.000535944	0.0168819
chr9	Intron (uc004ard.1/100129316, intron 1 of 3)	93825576	93837414	3633	NA	LOC100129316	uncharacterized LOC100129316	cg13914573_BC21	15.1052	4.32434	0.000535496	0.0168819
chr11	Distal Intergenic	130745766	130786344	83377	ENSG00000120451	SNX19	sorting nexin 19	cg17096883_BC21	7.01291	2.00768	0.00053553	0.0168819
chr14	Promoter (2-3kb)	74225450	74225522	-2315	ENSG00000264741	MIR4505	microRNA 4505	cg19692145_BC21	-11.7697	3.36957	0.000535733	0.0168819
chr14	Promoter (<=1kb)	90921574	90925249	-711	ENSG00000233208	LINC00642	long intergenic non-protein coding RNA 642	cg19837300_BC21	6.11377	1.75037	0.000535881	0.0168819
chr19	Intron (uc002mza.3/9524, intron 1 of 12)	14640379	14676792	16024	ENSG00000099797	TECR	trans-2,3-enoyl-CoA reductase	cg24188362_TC21	-15.2675	4.37215	0.000537573	0.0169214
chr16	Promoter (<=1kb)	67233028	67237927	161	ENSG00000102890	ELMO3	engulfment and cell motility 3	cg21636941_TC11	-2.65472	0.760364	0.00053875	0.0169467
chr10	Promoter (2-3kb)	6244840	6277507	2033	ENSG00000170525	PFKFB3	6-phosphofructo-2-kinase/fructose-2,6-biphosphatase 3	cg14610307_BC21	-6.68187	1.91423	0.000540228	0.0169814
chr17	Distal Intergenic	38792183	38802099	32900	ENSG00000073584	SMARCE1	SWI/SNF related, matrix associated, actin dependent regulator of chromatin, subfamily e, member 1	cg22525602_BC21	-16.2158	4.64589	0.000540761	0.0169864
chr2	Intron (uc002tbc.3/9448, intron 2 of 31)	102314165	102511152	44632	ENSG00000071054	MAP4K4	mitogen-activated protein kinase kinase kinase kinase 4	cg03237168_TC21	16.4422	4.71227	0.000542933	0.0170399
chr5	Intron (uc003lxu.3/7265, intron 7 of 7)	159502892	159546452	54944	ENSG00000170234	PWWP2A	PWWP domain containing 2A	cg08784843_BC21	-9.94606	2.85061	0.000543218	0.0170399
chr13	Promoter (<=1kb)	73633142	73651676	-591	ENSG00000102554	KLF5	KLF transcription factor 5	cg18877287_BC21	7.6591	2.19544	0.000544105	0.0170559
chr6	Distal Intergenic	28539407	28555112	-109000	ENSG00000232040	ZBED9	zinc finger BED-type containing 9	cg09333986_BC21	2.44592	0.701251	0.000545503	0.0170643
chr9	Promoter (1-2kb)	123617931	123639606	1151	ENSG00000119403	PHF19	PHD finger protein 19	cg14189620_TC21	14.1842	4.06649	0.00054527	0.0170643
chr11	Intron (uc009yni.3/923, intron 1 of 5)	60739113	60787848	23161	ENSG00000013725	CD6	CD6 molecule	cg16395209_TC21	16.5237	4.73726	0.000545341	0.0170643
chr1	Promoter (1-2kb)	151518272	151518367	1805	ENSG00000207606	MIR554	microRNA 554	cg01411838_TC21	21.0049	6.02357	0.000547136	0.0171036
chr1	3' UTR	207191866	207206101	11197	ENSG00000182795	C1orf116	chromosome 1 open reading frame 116	cg01879479_BC21	21.7651	6.24334	0.000549083	0.0171526
chr19	Intron (uc002ohk.3/23094, intron 10 of 21)	38701649	38714890	88350	ENSG00000011332	DPF1	double PHD fingers 1	cg24487318_TC21	-16.253	4.66331	0.000550752	0.017181
chr7	Intron (uc003smv.3/84433, intron 1 of 24)	2945710	3083509	15194	ENSG00000198286	CARD11	caspase recruitment domain family member 11	cg10579216_BC21	-8.59732	2.46664	0.000550467	0.017181
chr10	Intron (uc001kwb.2/118980, intron 1 of 11)	104474298	104498946	4185	ENSG00000156398	SFXN2	sideroflexin 2	cg15504418_BC21	14.9523	4.29149	0.000552968	0.0172264
chr11	Promoter (2-3kb)	96074602	96074690	-2151	ENSG00000266192	MIR1260B	microRNA 1260b	cg16787648_BC21	-18.1699	5.21472	0.000552652	0.0172264
chr1	Promoter (<=1kb)	64971597	65158741	802	ENSG00000158966	CACHD1	cache domain containing 1	cg00877024_TC21	-10.2702	2.94803	0.000553868	0.0172426
chr17	Intron (uc002hzh.3/6777, intron 1 of 18)	40351195	40428424	3959	ENSG00000173757	STAT5B	signal transducer and activator of transcription 5B	cg22547037_TC21	19.3841	5.56477	0.000554611	0.0172474
chr1	Distal Intergenic	234740015	234743860	6941	ENSG00000168264	IRF2BP2	interferon regulatory factor 2 binding protein 2	cg28011061_TC21_F	6.85611	1.96829	0.000554784	0.0172474
chr1	Exon (uc001bjs.3/uc001bjs.3, exon 1 of 1)	25226002	25256770	26919	ENSG00000020633	RUNX3	RUNX family transcription factor 3	cg00428650_TC21	-17.6858	5.0777	0.000555275	0.0172508
chr10	Intron (uc021psn.1/119504, intron 1 of 3)	73621147	73995618	6888	ENSG00000166295	ANAPC16	anaphase promoting complex subunit 16	cg15209962_TC21	-4.03587	1.15894	0.000556574	0.0172793
chr6	3' UTR	30227339	30234728	5475	ENSG00000243753	HLA-L	major histocompatibility complex, class I, L (pseudogene)	cg07720160_TC21	18.683	5.3653	0.000556964	0.0172796
chr1	Promoter (<=1kb)	205588396	205602000	-712	ENSG00000158711	ELK4	ETS transcription factor ELK4	cg01865783_BC21	12.9785	3.72815	0.000558918	0.0173284
chr14	Intron (uc001ybe.2/3705, intron 3 of 10)	93533797	93538478	6477	ENSG00000258730	ITPK1-AS1	ITPK1 antisense RNA 1	cg19871425_TC21	-9.69416	2.78597	0.000562126	0.0174159
chr6	Distal Intergenic	28539407	28555112	-46664	ENSG00000232040	ZBED9	zinc finger BED-type containing 9	cg09333003_TC21	3.56321	1.02459	0.000566119	0.0175276
chr8	Promoter (1-2kb)	67834709	67834784	-1085	ENSG00000254341	SNORD87	small nucleolar RNA, C/D box 87	cg12675690_TC21	11.5448	3.32026	0.000567347	0.0175536
chr12	Intron (uc001ucw.1/uc001ucw.1, intron 1 of 4)	123199303	123201439	-4222	ENSG00000255398	HCAR3	hydroxycarboxylic acid receptor 3	cg18245488_TC21	11.5025	3.30843	0.000568082	0.0175644
chr4	Promoter (1-2kb)	38628026	38666430	-1843	NA	KLF3-AS1	KLF3 antisense RNA 1	cg06462141_TC21	-15.4624	4.44774	0.000568586	0.017568
chr16	Promoter (1-2kb)	30116131	30124878	-1540	ENSG00000102886	GDPD3	glycerophosphodiester phosphodiesterase domain containing 3	cg21362422_BC21	16.1083	4.6338	0.000569017	0.0175693
chr6	Distal Intergenic	29640169	29644931	-3509	ENSG00000204644	ZFP57	ZFP57 zinc finger protein	cg09343982_TC11	-0.8904	0.256198	0.000570705	0.0176094
chr3	Intron (uc003bwc.3/10533, intron 18 of 18)	11597544	11610398	59139	ENSG00000144560	VGLL4	vestigial like family member 4	cg04544889_TC21	8.09171	2.32874	0.000572217	0.0176321
chr15	Promoter (<=1kb)	75128459	75135552	-874	ENSG00000140474	ULK3	unc-51 like kinase 3	cg20625705_TC21	10.3212	2.97028	0.000571945	0.0176321
chr5	Promoter (1-2kb)	138089107	138270723	1830	ENSG00000044115	CTNNA1	catenin alpha 1	cg08593280_TC21	15.2617	4.39315	0.000573739	0.0176549
chr16	Intron (uc010vpb.2/9780, intron 1 of 50)	88781746	88851372	13651	ENSG00000103335	PIEZO1	piezo type mechanosensitive ion channel component 1	cg21946570_TC21	-4.82384	1.38854	0.000573599	0.0176549
chr6	Promoter (<=1kb)	32627241	32632851	-88	ENSG00000179344	HLA-DQB1	major histocompatibility complex, class II, DQ beta 1	cg09379793_TC11	1.06332	0.306154	0.000575472	0.0176842
chr3	Intron (uc003cfh.1/2720, intron 15 of 15)	32993066	32996403	47801	ENSG00000183813	CCR4	C-C motif chemokine receptor 4	cg04724087_BC21	17.3594	4.99793	0.000575097	0.0176842
chr3	Distal Intergenic	177159709	177470492	-84194	ENSG00000228221	LINC00578	long intergenic non-protein coding RNA 578	cg05853581_BC21	10.0647	2.89807	0.00057595	0.0176869
chr12	Promoter (<=1kb)	123259056	123311927	-403	ENSG00000130783	CCDC62	coiled-coil domain containing 62	cg00609630_BC11	-5.45095	1.56992	0.000577607	0.0177258
chr17	Intron (uc002jyt.1/57521, intron 18 of 33)	78923236	78940173	-57158	ENSG00000141564	RPTOR	regulatory associated protein of MTOR complex 1	cg23069471_BC21	4.64776	1.33916	0.000580678	0.017808
chr6	Promoter (<=1kb)	26045639	26046097	721	ENSG00000287080	H3C3	H3 clustered histone 3	cg09301843_TC21	12.4691	3.59316	0.000581521	0.0178218
chr9	Intron (uc004brh.3/64855, intron 1 of 13)	130267618	130331355	22597	ENSG00000136830	NIBAN2	niban apoptosis regulator 2	cg14276353_BC21	16.1491	4.65588	0.000585116	0.0179198
chr10	Promoter (1-2kb)	6319650	6377937	-1815	ENSG00000215244	LINC02649	long intergenic non-protein coding RNA 2649	cg14611764_TC21	-16.158	4.65903	0.000586	0.0179226
chr10	Intron (uc001iuu.1/6840, intron 2 of 35)	29746277	29923901	-46857	ENSG00000197321	SVIL	supervillin	cg14854311_BC21	-9.67684	2.79009	0.000585614	0.0179226
chr3	Intron (uc003etw.3/253461, intron 7 of 7)	141121660	141168632	10318	ENSG00000177311	ZBTB38	zinc finger and BTB domain containing 38	cg05606291_BC21	23.6852	6.83037	0.000586999	0.0179411
chr16	Intron (uc002fgp.3/80790, intron 3 of 20)	81678963	81745367	6690	ENSG00000153815	CMIP	c-Maf inducing protein	cg21813991_TC21	15.4058	4.44348	0.000588226	0.0179665
chr10	Intron (uc001kvw.2/51684, intron 8 of 9)	104356448	104393214	9221	ENSG00000107882	SUFU	SUFU negative regulator of hedgehog signaling	cg15502304_TC21	16.1172	4.64917	0.000589039	0.0179792
chr17	Promoter (2-3kb)	43340488	43394414	2762	ENSG00000006062	MAP3K14	mitogen-activated protein kinase kinase kinase 14	cg22601349_TC21	-14.2228	4.10361	0.000590656	0.0180164
chr15	Promoter (2-3kb)	99467754	99478655	2660	ENSG00000140443	IGF1R	insulin like growth factor 1 receptor	cg17827208_BC21	9.69782	2.79977	0.000595185	0.0181423
chr5	Promoter (<=1kb)	131821323	131825175	24	ENSG00000125347	IRF1	interferon regulatory factor 1	cg20199880_BC21	-8.96635	2.58895	0.000596216	0.0181615
chr15	3' UTR	41786056	41795757	-12201	ENSG00000137825	ITPKA	inositol-trisphosphate 3-kinase A	cg20295716_TC21	21.582	6.23371	0.000598723	0.0182257
chr6	Distal Intergenic	29640169	29644931	-4204	ENSG00000204644	ZFP57	ZFP57 zinc finger protein	cg09344013_BC21	-1.44909	0.418671	0.000600862	0.0182534
chr9	Intron (uc010nbi.2/169714, intron 6 of 11)	139088096	139096955	-15290	ENSG00000107187	LHX3	LIM homeobox 3	cg14463508_BC21	14.5082	4.19151	0.00060047	0.0182534
chr12	3' UTR	133302254	133338451	-8548	ENSG00000176915	ANKLE2	ankyrin repeat and LEM domain containing 2	cg18406211_BC21	-14.7734	4.26828	0.000600742	0.0182534
chr17	Exon (uc002ilv.1/30009, exon 2 of 6)	45810610	45823485	9477	ENSG00000073861	TBX21	T-box transcription factor 21	cg22632066_TC21	-10.6437	3.07535	0.000601248	0.0182534
chr16	Intron (uc002dan.4/23274, intron 9 of 20)	11038345	11276046	44242	ENSG00000038532	CLEC16A	C-type lectin domain containing 16A	cg21129322_BC11	15.3227	4.42897	0.00060409	0.0183142
chr11	Downstream (<=300bp)	61560109	61564714	4840	ENSG00000168496	FEN1	flap structure-specific endonuclease 1	cg16409429_TC21	-11.6278	3.36087	0.000603903	0.0183142
chr6	Intron (uc003pnw.3/60468, intron 1 of 6)	90636247	91006627	3396	ENSG00000112182	BACH2	BTB domain and CNC homolog 2	cg09819104_BC21	-14.4049	4.16387	0.000604462	0.0183142
chr9	Intron (uc004bof.3/10783, intron 2 of 9)	127054699	127114719	13853	ENSG00000119408	NEK6	NIMA related kinase 6	cg14230629_TC21	12.4269	3.59366	0.000607701	0.0184
chr17	Promoter (1-2kb)	79650962	79669151	1475	ENSG00000185359	HGS	hepatocyte growth factor-regulated tyrosine kinase substrate	cg23094660_BC21	13.2859	3.84265	0.000608858	0.0184227
chr11	Exon (uc001ogd.3/9158, exon 9 of 10)	65651211	65656010	4089	ENSG00000172500	FIBP	FGF1 intracellular binding protein	cg16484467_TC11	-6.35875	1.83953	0.000610512	0.0184604
chr9	Intron (uc004bof.3/10783, intron 1 of 9)	127054699	127114719	3124	ENSG00000119408	NEK6	NIMA related kinase 6	cg14230437_TC21	-14.9835	4.33553	0.000612116	0.0184966
chr1	Promoter (2-3kb)	150954499	150968114	-2703	ENSG00000143412	ANXA9	annexin A9	cg01402542_TC21	-11.325	3.27765	0.000613843	0.0185241
chr22	Distal Intergenic	43088127	43117286	-33506	ENSG00000128274	A4GALT	alpha 1,4-galactosyltransferase (P blood group)	cg26404987_TC21	17.988	5.20585	0.000613542	0.0185241
chr7	Intron (uc011kun.1/8427, intron 4 of 8)	148895425	148923264	11802	ENSG00000170265	ZNF282	zinc finger protein 282	cg11878191_BC21	14.0346	4.06272	0.00061542	0.0185576
chr11	Intron (uc001nsj.2/9415, intron 1 of 11)	61595713	61634825	3615	ENSG00000134824	FADS2	fatty acid desaturase 2	cg16410140_TC21	-8.89252	2.57431	0.000615775	0.0185576
chr12	Intron (uc001tst.3/217, intron 1 of 12)	112204691	112247789	9055	ENSG00000111275	ALDH2	aldehyde dehydrogenase 2 family member	cg18099969_BC21	12.8276	3.71384	0.000616503	0.0185672
chr10	Promoter (1-2kb)	43881065	43903299	1706	ENSG00000169813	HNRNPF	heterogeneous nuclear ribonucleoprotein F	cg14980225_TC21	8.39514	2.43106	0.000618084	0.0186025
chr6	Promoter (1-2kb)	26188938	26189304	1114	ENSG00000277157	H4C4	H4 clustered histone 4	cg09303694_BC21	6.56801	1.9026	0.000620691	0.0186685
chr3	Promoter (1-2kb)	141121660	141168632	1456	ENSG00000177311	ZBTB38	zinc finger and BTB domain containing 38	cg05606208_BC21	7.28904	2.11199	0.000622575	0.0187004
chr18	Distal Intergenic	51795849	51824604	-14805	ENSG00000101751	POLI	DNA polymerase iota	cg23575779_BC21	10.1418	2.93846	0.000622268	0.0187004
chr1	Intron (uc010pvy.1/2590, intron 1 of 15)	230202956	230417875	82987	ENSG00000143641	GALNT2	polypeptide N-acetylgalactosaminyltransferase 2	cg02093804_BC21	-5.55769	1.61051	0.000623442	0.0187016
chr6	Distal Intergenic	28539407	28555112	-108924	ENSG00000232040	ZBED9	zinc finger BED-type containing 9	cg09333983_BC21	2.73665	0.793013	0.000623297	0.0187016
chr3	Intron (uc003frb.3/6480, intron 2 of 7)	186739665	186796341	-30215	ENSG00000073849	ST6GAL1	ST6 beta-galactoside alpha-2,6-sialyltransferase 1	cg05950149_TC21	-12.9923	3.76653	0.000626728	0.0187323
chr6	3' UTR	32116140	32119700	3109	ENSG00000204314	PRRT1	proline rich transmembrane protein 1	cg08376141_BC21	-10.0489	2.91331	0.000626948	0.0187323
chr6	Distal Intergenic	28539407	28555112	-108839	ENSG00000232040	ZBED9	zinc finger BED-type containing 9	cg09333981_TC21	2.82627	0.819277	0.000626056	0.0187323
chr6	Intron (uc011dur.2/23304, intron 46 of 46)	42655289	42661243	3148	ENSG00000024048	UBR2	ubiquitin protein ligase E3 component n-recognin 2	cg13270236_TC21	12.9076	3.74196	0.0006267	0.0187323
chr9	Intron (uc004aya.3/10541, intron 1 of 6)	100745489	100778224	3045	ENSG00000136938	ANP32B	acidic nuclear phosphoprotein 32 family member B	cg14001154_BC21	6.35155	1.8412	0.000626144	0.0187323
chr10	Distal Intergenic	6156126	6159422	15009	ENSG00000134453	RBM17	RNA binding motif protein 17	cg14608358_TC21	-9.76044	2.82961	0.000626776	0.0187323
chr9	Intron (uc010mvf.3/3371, intron 17 of 24)	117791639	117853433	54592	ENSG00000041982	TNC	tenascin C	cg14149446_BC21	17.7089	5.13435	0.000627422	0.0187342
chr1	Intron (uc001eyl.3/7286, intron 9 of 12)	151518272	151518367	29718	ENSG00000207606	MIR554	microRNA 554	cg01412158_TC21	18.6422	5.40777	0.000631533	0.0187926
chr9	Distal Intergenic	117663425	117692875	-69690	ENSG00000106952	TNFSF8	TNF superfamily member 8	cg14149168_BC21	8.52871	2.4735	0.000629837	0.0187926
chr12	Intron (uc001udl.3/79720, intron 1 of 3)	123349875	123380712	19958	ENSG00000139722	VPS37B	VPS37B subunit of ESCRT-I	cg18248589_TC21	-19.0426	5.52417	0.00063187	0.0187926
chr16	Intron (uc002ezp.2/100130894, intron 4 of 5)	70788963	70807154	13311	ENSG00000214353	VAC14-AS1	VAC14 antisense RNA 1	cg21694372_TC21	20.926	6.07024	0.000631479	0.0187926
chr17	Intron (uc002jyt.1/57521, intron 18 of 33)	78923236	78940173	-57253	ENSG00000141564	RPTOR	regulatory associated protein of MTOR complex 1	cg23069464_TC21	7.25303	2.10395	0.000631409	0.0187926
chr5	Distal Intergenic	159901409	159901490	-6498	ENSG00000265237	MIR3142	microRNA 3142	cg08790228_TC21	-7.99502	2.3191	0.000631122	0.0187926
chr5	Intron (uc003lwx.4/348938, intron 2 of 5)	156887337	156895828	4064	ENSG00000172548	NIPAL4	NIPA like domain containing 4	cg08762377_BC21	18.9676	5.50413	0.0006343	0.0188525
chr9	Intron (uc004bof.3/10783, intron 1 of 9)	127054250	127114719	-5908	ENSG00000119408	NEK6	NIMA related kinase 6	cg14230251_BC21	-17.8441	5.18061	0.000638102	0.0189531
chr17	Promoter (1-2kb)	38498271	38513895	1303	ENSG00000131759	RARA	retinoic acid receptor alpha	cg22521600_BC21	-12.9157	3.75064	0.000639925	0.0189948
chr17	Intron (uc010cwp.1/7067, intron 1 of 8)	38219068	38250120	9006	ENSG00000126351	THRA	thyroid hormone receptor alpha	cg22516789_TC21	-12.0234	3.49183	0.000640666	0.0190043
chr12	Intron (uc001ree.2/121536, intron 3 of 7)	19593515	19675173	42421	ENSG00000139154	AEBP2	AE binding protein 2	cg17351818_BC21	7.2226	2.09787	0.000641706	0.0190227
chr6	Distal Intergenic	28539407	28555112	-46689	ENSG00000232040	ZBED9	zinc finger BED-type containing 9	cg09333004_BC21	3.90684	1.13488	0.000642418	0.0190314
chr10	Intron (uc001kye.4/85450, intron 1 of 1)	106069454	106088750	9081	ENSG00000148841	ITPRIP	inositol 1,4,5-trisphosphate receptor interacting protein	cg15525203_BC21	7.68585	2.23301	0.000643785	0.0190594
chr2	Intron (uc002qzh.2/8853, intron 20 of 27)	9546790	9563379	41779	ENSG00000119185	ITGB1BP1	integrin subunit beta 1 binding protein 1	cg02406214_BC21	-15.5625	4.52292	0.000646379	0.0190987
chr14	Intron (uc001ybe.2/3705, intron 3 of 10)	93533797	93538478	-34573	ENSG00000258730	ITPK1-AS1	ITPK1 antisense RNA 1	cg19870772_BC21	17.0362	4.95113	0.00064622	0.0190987
chr17	Intron (uc002jyt.1/57521, intron 18 of 33)	78923236	78940173	-57296	ENSG00000141564	RPTOR	regulatory associated protein of MTOR complex 1	cg23069462_TC21	4.80105	1.39522	0.000645753	0.0190987
chr20	3' UTR	62327131	62330051	3334	ENSG00000243509	TNFRSF6B	TNF receptor superfamily member 6b	cg25581317_BC21	14.707	4.27486	0.000647456	0.0191181
chr22	Exon (uc003ada.2/440823, exon 5 of 5)	27053446	27072440	14047	ENSG00000225783	MIAT	myocardial infarction associated transcript	cg26165773_BC21	-9.78601	2.84465	0.000647901	0.0191188
chr20	Intron (uc002xuu.4/9334, intron 1 of 8)	48249483	48330421	35155	ENSG00000158470	B4GALT5	beta-1,4-galactosyltransferase 5	cg25367149_BC21	-8.38207	2.43672	0.000648487	0.0191236
chr1	Distal Intergenic	184659625	184724041	90379	ENSG00000116406	EDEM3	ER degradation enhancing alpha-mannosidase like protein 3	cg01705377_BC21	3.59642	1.04561	0.000649268	0.0191342
chr20	Promoter (1-2kb)	45838381	45984401	1258	ENSG00000101040	ZMYND8	zinc finger MYND-type containing 8	cg25334506_TC21	-9.22004	2.6808	0.000649889	0.01914
chr1	Intron (uc001cgk.4/1503, intron 14 of 18)	41480262	41509562	-6967	ENSG00000281207	SLFNL1-AS1	SLFNL1 antisense RNA 1	cg00648649_BC21	18.8137	5.47298	0.000653909	0.0192459
chr15	Intron (uc002awc.1/4016, intron 6 of 6)	74209809	74220589	-23218	ENSG00000261801	LOXL1-AS1	LOXL1 antisense RNA 1	cg20612863_TC21	-11.4115	3.32015	0.000655115	0.0192689
chr10	Intron (uc009xjg.1/83641, intron 1 of 4)	14560559	14614188	10880	ENSG00000065809	FAM107B	family with sequence similarity 107 member B	cg14707372_TC21	-10.5636	3.07366	0.000655705	0.0192737
chr5	Promoter (2-3kb)	131593351	131609147	2681	ENSG00000131435	PDLIM4	PDZ and LIM domain 4	cg08523324_BC21	13.5285	3.93689	0.000656769	0.0192925
chr7	Promoter (1-2kb)	20370725	20455382	1166	ENSG00000105855	ITGB8	integrin subunit beta 8	cg10740434_TC21	9.66678	2.81428	0.000660167	0.0193797
chr19	Intron (uc002ohk.3/23094, intron 2 of 21)	38397868	38699008	127095	ENSG00000105738	SIPA1L3	signal induced proliferation associated 1 like 3	cg24485266_BC21	-10.7991	3.14421	0.000660918	0.0193892
chr9	Distal Intergenic	139553308	139567130	-36082	ENSG00000172889	EGFL7	EGF like domain multiple 7	cg14477360_BC21	-11.5161	3.35332	0.000661715	0.0194
chr3	Intron (uc003eki.3/60678, intron 1 of 6)	127783628	127872757	-41726	ENSG00000175792	RUVBL1	RuvB like AAA ATPase 1	cg05487697_TC11	8.48069	2.47034	0.000664668	0.019474
chr17	Intron (uc002hdl.3/uc002hdl.3, intron 1 of 1)	27236236	27252690	-11984	ENSG00000109118	PHF12	PHD finger protein 12	cg22378529_BC21	-12.8477	3.7435	0.000667029	0.0195305
chr1	Intron (uc001bjq.3/864, intron 2 of 4)	25226002	25256770	6468	ENSG00000020633	RUNX3	RUNX family transcription factor 3	cg00429103_TC11	-6.32074	1.84262	0.000671106	0.0196372
chr10	Distal Intergenic	6469105	6557280	113737	ENSG00000065675	PRKCQ	protein kinase C theta	cg14613070_TC21	-12.034	3.50873	0.000672495	0.0196556
chr16	Intron (uc002dan.4/23274, intron 17 of 20)	11219836	11276046	-73299	ENSG00000038532	CLEC16A	C-type lectin domain containing 16A	cg21130218_TC21	-7.82788	2.28239	0.000672603	0.0196556
chr20	Promoter (<=1kb)	49209572	49307758	510	ENSG00000042062	RIPOR3	RIPOR family member 3	cg25383874_TC21	6.77928	1.9768	0.000673234	0.0196614
chr6	Promoter (<=1kb)	29911045	29913547	-104	ENSG00000206503	HLA-A	major histocompatibility complex, class I, A	cg09346778_TC11	-2.22885	0.650042	0.000674752	0.019693
chr12	Promoter (1-2kb)	1675159	1703331	-1300	ENSG00000171823	FBXL14	F-box and leucine rich repeat protein 14	cg17167335_BC21	-12.4252	3.62398	0.00067519	0.0196931
chr1	Exon (uc001avh.3/7799, exon 8 of 9)	14075856	14151574	32974	ENSG00000116731	PRDM2	PR/SET domain 2	cg00261509_TC21	8.38484	2.44578	0.000675942	0.0197024
chr9	Intron (uc004bku.2/7185, intron 3 of 7)	123664671	123689173	3195	ENSG00000056558	TRAF1	TNF receptor associated factor 1	cg14190462_TC21	18.8187	5.49007	0.00067722	0.0197269
chr8	Intron (uc003yby.2/619279, intron 2 of 8)	81540686	81787016	176166	ENSG00000164684	ZNF704	zinc finger protein 704	cg12774165_BC21	17.9256	5.23004	0.000678042	0.0197327
chr20	Intron (uc002xwq.4/7764, intron 1 of 4)	52183610	52199707	4577	ENSG00000171940	ZNF217	zinc finger protein 217	cg25419923_BC21	-13.845	4.03959	0.000678291	0.0197327
chr6	Distal Intergenic	28539407	28555112	-109198	ENSG00000232040	ZBED9	zinc finger BED-type containing 9	cg09333990_TC11	2.09391	0.611087	0.000680213	0.0197506
chr3	Promoter (1-2kb)	101446227	101486181	-1353	ENSG00000182504	CEP97	centrosomal protein 97	cg05286848_TC21	10.0064	2.92021	0.000679983	0.0197506
chr17	Distal Intergenic	41605211	41623800	-45343	ENSG00000175832	ETV4	ETS variant transcription factor 4	cg22569738_BC21	11.4712	3.34772	0.000680097	0.0197506
chr10	Intron (uc001kin.3/26509, intron 3 of 53)	95066186	95242074	48216	ENSG00000138119	MYOF	myoferlin	cg15400744_TC21	-16.11	4.70188	0.000680776	0.0197543
chr2	Intron (uc002rbc.3/130814, intron 3 of 6)	11295540	11318998	5607	ENSG00000162976	SLC66A3	solute carrier family 66 member 3	cg02435889_TC21	20.7013	6.04774	0.000688849	0.0199502
chr3	Intron (uc010hrx.3/3693, intron 2 of 6)	124481795	124536557	25880	ENSG00000082781	ITGB5	integrin subunit beta 5	cg05445642_TC21	-15.1063	4.41279	0.000688098	0.0199502
chr9	Intron (uc004bof.3/10783, intron 1 of 9)	127020530	127114719	8203	ENSG00000119408	NEK6	NIMA related kinase 6	cg14229820_TC21	12.5427	3.66413	0.000688539	0.0199502
chr11	Intron (uc001otu.3/9828, intron 1 of 20)	73087405	73108519	-33788	ENSG00000054967	RELT	RELT TNF receptor	cg16612266_BC21	5.44865	1.59198	0.000689924	0.0199685
chr16	Intron (uc010vpb.2/9780, intron 1 of 50)	88781746	88851372	13557	ENSG00000103335	PIEZO1	piezo type mechanosensitive ion channel component 1	cg21946573_BC21	-15.3955	4.49867	0.000690713	0.0199786
chr22	Intron (uc002zqa.1/6899, intron 3 of 8)	19744226	19771112	5847	ENSG00000184058	TBX1	T-box transcription factor 1	cg26063544_BC21	6.95416	2.03231	0.000691784	0.0199968
chr22	Promoter (1-2kb)	50356295	50357720	1520	ENSG00000198355	PIM3	Pim-3 proto-oncogene, serine/threonine kinase	cg26546498_TC21	-9.25381	2.70598	0.000696814	0.0201166
chr4	Intron (uc003gtg.2/51274, intron 2 of 3)	38628026	38666430	-20320	NA	KLF3-AS1	KLF3 antisense RNA 1	cg06462366_BC21	-14.254	4.1681	0.000696739	0.0201166
chr6	Promoter (<=1kb)	26273204	26273640	99	ENSG00000278588	H2BC10	H2B clustered histone 10	cg09305380_BC14	14.7186	4.30421	0.000697263	0.0201167
chr14	Intron (uc001xxo.4/1112, intron 1 of 6)	90042560	90043820	-67927	ENSG00000259073	FOXN3-AS2	FOXN3 antisense RNA 2	cg19826142_TC21	6.2086	1.81585	0.000698395	0.0201365
chr12	Distal Intergenic	6419602	6437672	-29863	ENSG00000008323	PLEKHG6	pleckstrin homology and RhoGEF domain containing G6	cg17228642_BC21	14.5679	4.26104	0.000699026	0.0201419
chr22	Promoter (<=1kb)	47070505	47075688	-458	ENSG00000075240	GRAMD4	GRAM domain containing 4	cg26482518_BC21	10.6478	3.11463	0.000699595	0.0201455
chr6	Distal Intergenic	31141512	31145676	-7775	NA	PSORS1C3	psoriasis susceptibility 1 candidate 3	cg09361559_TC21	18.5143	5.41812	0.00070342	0.0202428
chr20	Promoter (<=1kb)	45186462	45280100	423	ENSG00000158296	SLC13A3	solute carrier family 13 member 3	cg25325372_BC21	-8.87728	2.59863	0.000705865	0.0203002
chr3	Distal Intergenic	187439165	187463513	-175940	ENSG00000113916	BCL6	BCL6 transcription repressor	cg05958027_TC21	5.89882	1.72697	0.000706973	0.0203192
chr1	Promoter (1-2kb)	27331511	27339333	1733	ENSG00000158246	TENT5B	terminal nucleotidyltransferase 5B	cg00462269_TC21	18.619	5.45263	0.000709552	0.0203804
chr11	Distal Intergenic	35160417	35244867	-98268	ENSG00000026508	CD44	CD44 molecule (Indian blood group)	cg16198617_BC21	9.3457	2.73755	0.000711533	0.0204243
chr7	Distal Intergenic	74072030	74131386	-53224	ENSG00000263001	GTF2I	general transcription factor IIi	cg11250996_BC21	-18.8417	5.52056	0.000713766	0.0204755
chr7	Exon (uc003vci.3/uc003vci.3, exon 2 of 2)	104622194	104631612	29106	NA	LINC01004	long intergenic non-protein coding RNA 1004	cg11521247_TC21	17.0315	4.99116	0.000715461	0.0205111
chr1	Promoter (<=1kb)	206730492	206762616	-606	ENSG00000266094	RASSF5	Ras association domain family member 5	cg01874616_TC21	22.6764	6.6468	0.000717272	0.02055
chr1	Promoter (<=1kb)	54519752	54519827	355	ENSG00000283749	MIR4781	microRNA 4781	cg00788409_BC21	-10.4947	3.07675	0.000718931	0.0205715
chr18	Exon (uc002ljo.3/5055, exon 2 of 8)	61554939	61571124	3846	ENSG00000197632	SERPINB2	serpin family B member 2	cg23660714_BC21	11.3358	3.32317	0.000718505	0.0205715
chr11	Intron (uc009yia.1/10553, intron 3 of 5)	20385403	20405329	3903	ENSG00000109854	HTATIP2	HIV-1 Tat interactive protein 2	cg16097508_TC21	16.1199	4.72875	0.000724249	0.0207106
chr12	Intron (uc001sgl.4/9840, intron 2 of 8)	55342087	55367516	6418	ENSG00000135426	TESPA1	thymocyte expressed, positive selection associated 1	cg17655975_BC21	-21.5065	6.31132	0.000727617	0.0207938
chr6	Promoter (<=1kb)	26273204	26273640	99	ENSG00000278588	H2BC10	H2B clustered histone 10	cg09305380_BC17	14.6692	4.30633	0.000730664	0.0208677
chr3	Distal Intergenic	52937583	53080089	-38478	ENSG00000163935	SFMBT1	Scm like with four mbt domains 1	cg04933169_TC21	19.5527	5.7408	0.000731987	0.0208923
chr6	Distal Intergenic	30710976	30712327	-7753	ENSG00000137331	IER3	immediate early response 3	cg06126421_TC21	17.0962	5.02017	0.000733069	0.02091
chr13	Intron (uc010acc.1/2308, intron 2 of 2)	41025071	41055143	-5014	ENSG00000215483	LINC00598	long intergenic non-protein coding RNA 598	cg18651390_BC21	-8.84115	2.5964	0.000733939	0.0209216
chr1	Promoter (1-2kb)	154897208	154909484	-1089	ENSG00000163344	PMVK	phosphomevalonate kinase	cg01449482_BC21	14.1586	4.15849	0.000735006	0.0209389
chr1	Promoter (<=1kb)	151023447	151032125	688	ENSG00000197622	CDC42SE1	CDC42 small effector 1	cg01403795_TC21	-16.3119	4.79176	0.00073659	0.0209708
chr3	Promoter (<=1kb)	49209018	49213919	624	ENSG00000185909	KLHDC8B	kelch domain containing 8B	cg04877561_TC21	-13.0814	3.84385	0.000739062	0.0209884
chr8	Distal Intergenic	144099902	144103827	6697	ENSG00000160932	LY6E	lymphocyte antigen 6 family member E	cg13267338_BC21	-14.4461	4.24455	0.000738456	0.0209884
chr15	Distal Intergenic	52401822	52404972	16964	ENSG00000137875	BCL2L10	BCL2 like 10	cg20393067_BC21	-6.45082	1.89534	0.000738251	0.0209884
chr1	Intron (uc001gei.4/919, intron 1 of 7)	167399877	167487847	51290	ENSG00000198821	CD247	CD247 molecule	cg01569285_TC21	-11.6258	3.41603	0.000738743	0.0209884
chr6	Promoter (<=1kb)	31543344	31546112	-152	ENSG00000232810	TNF	tumor necrosis factor	cg09365971_BC21	9.41425	2.76825	0.000745398	0.0211551
chr19	Intron (uc002lrk.4/22904, intron 1 of 31)	1107633	1174282	18491	ENSG00000064932	SBNO2	strawberry notch homolog 2	cg23866845_TC21	-13.2812	3.90558	0.000746029	0.0211598
chr16	3' UTR	75145758	75150670	6759	ENSG00000166816	LDHD	lactate dehydrogenase D	cg21742309_BC21	-11.1813	3.28887	0.000748177	0.0212074
chr22	Promoter (1-2kb)	39081548	39096459	1194	ENSG00000100221	JOSD1	Josephin domain containing 1	cg26332731_TC21	-9.91637	2.9175	0.00075036	0.021256
chr9	Promoter (2-3kb)	127020530	127114719	2613	ENSG00000119408	NEK6	NIMA related kinase 6	cg14229704_TC21	17.7872	5.2345	0.000752619	0.0212933
chr9	Intron (uc004bof.3/10783, intron 1 of 9)	127054250	127114719	-11603	ENSG00000119408	NEK6	NIMA related kinase 6	cg14230110_TC21	-12.6014	3.70836	0.000752511	0.0212933
chr16	Promoter (<=1kb)	50746105	50757295	-87	ENSG00000167207	NOD2	nucleotide binding oligomerization domain containing 2	cg21487703_TC21	-18.7103	5.50745	0.000754748	0.0213402
chr1	Intron (uc001hxe.4/2786, intron 1 of 3)	235710985	235813293	7974	ENSG00000168243	GNG4	G protein subunit gamma 4	cg02154498_BC21	-2.34922	0.69178	0.000758432	0.021431
chr2	Distal Intergenic	242811886	242815482	21291	ENSG00000188011	RTP5	receptor transporter protein 5 (putative)	cg04437871_TC11	-8.13902	2.39739	0.000760984	0.0214897
chr6	Promoter (<=1kb)	31236526	31239125	60	ENSG00000204525	HLA-C	major histocompatibility complex, class I, C	cg09362612_BC11	-0.816128	0.240422	0.000762049	0.0215064
chr12	Promoter (1-2kb)	57125364	57146146	1485	ENSG00000198056	PRIM1	DNA primase subunit 1	cg17677206_BC21	12.3871	3.65102	0.000766895	0.0216297
chr14	Promoter (2-3kb)	74178486	74181128	2396	ENSG00000176903	PNMA1	PNMA family member 1	cg19691351_BC21	-3.40811	1.00467	0.000768257	0.0216546
chr15	Intron (uc002bpl.1/8826, intron 2 of 37)	90931473	91045475	7582	ENSG00000140575	IQGAP1	IQ motif containing GTPase activating protein 1	cg20792999_TC21	-16.6516	4.90975	0.00077026	0.0216976
chr8	Promoter (2-3kb)	59465728	59495419	2429	ENSG00000137575	SDCBP	syndecan binding protein	cg12614382_TC21	-12.9164	3.80876	0.000771056	0.0217025
chr16	Promoter (2-3kb)	88781746	88851372	2561	ENSG00000103335	PIEZO1	piezo type mechanosensitive ion channel component 1	cg21946938_TC21	15.5897	4.59723	0.000771394	0.0217025
chr8	Distal Intergenic	101930804	101962799	50093	ENSG00000164924	YWHAZ	tyrosine 3-monooxygenase/tryptophan 5-monooxygenase activation protein zeta	cg12916119_TC21	10.4098	3.07017	0.00077274	0.021709
chr11	Intron (uc009yye.1/5519, intron 1 of 1)	111597632	111606049	3946	ENSG00000137713	PPP2R1B	protein phosphatase 2 scaffold subunit Abeta	cg16891306_TC21	18.2116	5.37132	0.000772999	0.021709
chr15	Intron (uc001znl.3/11261, intron 2 of 6)	41523437	41574083	25350	ENSG00000187446	CHP1	calcineurin like EF-hand protein 1	cg20291832_BC21	-9.57023	2.82265	0.000773062	0.021709
chr2	Intron (uc002wbu.3/23192, intron 8 of 12)	242592882	242613271	12331	ENSG00000168397	ATG4B	autophagy related 4B cysteine peptidase	cg04431414_TC21	17.9675	5.30065	0.000775316	0.0217588
chr15	Intron (uc010uek.1/567, intron 1 of 1)	45003685	45010357	3830	ENSG00000166710	B2M	beta-2-microglobulin	cg20334491_TC21	-9.92699	2.92897	0.000776517	0.021779
chr17	Promoter (1-2kb)	38498271	38513895	1334	ENSG00000131759	RARA	retinoic acid receptor alpha	cg22521601_BC21	-15.9762	4.71419	0.000777337	0.0217885
chr1	Intron (uc001gis.3/356, intron 2 of 3)	172628185	172636012	4019	ENSG00000117560	FASLG	Fas ligand	cg01607240_TC21	-7.4823	2.20798	0.000777868	0.0217899
chr17	Promoter (1-2kb)	38474473	38513895	1092	ENSG00000131759	RARA	retinoic acid receptor alpha	cg22521153_BC21	15.492	4.57473	0.000784266	0.0219556
chr18	Distal Intergenic	56530061	56653709	-74006	ENSG00000074657	ZNF532	zinc finger protein 532	cg23614656_BC21	-20.4788	6.04817	0.000785639	0.0219804
chr12	Intron (uc001snb.3/4035, intron 1 of 6)	57489187	57522883	-6542	ENSG00000166888	STAT6	signal transducer and activator of transcription 6	cg17681454_BC21	4.94754	1.46134	0.000786517	0.0219914
chr21	Distal Intergenic	44834398	44847002	15738	ENSG00000142178	SIK1	salt inducible kinase 1	cg25610059_BC21	-17.0069	5.02378	0.000787472	0.0220045
chr17	Intron (uc002jyt.1/57521, intron 18 of 33)	78923236	78940173	-57015	ENSG00000141564	RPTOR	regulatory associated protein of MTOR complex 1	cg23069477_BC21	5.48864	1.6218	0.000790213	0.0220675
chr11	Exon (uc021qnl.1/uc021qnl.1, exon 1 of 1)	75902608	75921803	-24781	ENSG00000085741	WNT11	Wnt family member 11	cg16644788_TC11	8.51018	2.51587	0.000794964	0.0221456
chr2	Distal Intergenic	48045556	48132932	-201799	ENSG00000138081	FBXO11	F-box protein 11	cg02789153_BC21	14.8262	4.38294	0.000794637	0.0221456
chr6	Distal Intergenic	28539407	28555112	-108424	ENSG00000232040	ZBED9	zinc finger BED-type containing 9	cg09333972_BC21	2.71113	0.801468	0.000794663	0.0221456
chr6	Intron (uc003nrm.3/10211, intron 8 of 12)	30695511	30710453	5467	ENSG00000137312	FLOT1	flotillin 1	cg09355594_BC21	-0.836656	0.247306	0.000793628	0.0221456
chr1	Distal Intergenic	2517899	2522908	-10390	ENSG00000157870	PRXL2B	peroxiredoxin like 2B	cg00066054_BC21	5.32264	1.57363	0.000795553	0.0221484
chr11	Distal Intergenic	117778510	117800168	-17735	ENSG00000137747	TMPRSS13	transmembrane serine protease 13	cg16953358_BC21	10.988	3.25007	0.000799906	0.0222558
chr1	3' UTR	9789079	9793604	4803	ENSG00000171603	CLSTN1	calsyntenin 1	cg00197891_TC21	8.69856	2.57329	0.000801383	0.0222833
chr19	Promoter (<=1kb)	53569867	53606687	928	ENSG00000170949	ZNF160	zinc finger protein 160	cg24759603_BC21	13.9612	4.13215	0.000806034	0.0223988
chr6	Promoter (<=1kb)	27775257	27775709	119	ENSG00000185130	H2BC13	H2B clustered histone 13	cg09324838_TC19	13.0889	3.87556	0.000809973	0.0224945
chr1	Distal Intergenic	208059883	208063837	28551	ENSG00000174059	CD34	CD34 molecule	cg01886130_TC21	-5.54722	1.6427	0.000811119	0.0225125
chr6	Exon (uc021ysc.1/uc021ysc.1, exon 1 of 1)	28539407	28555112	-46792	ENSG00000232040	ZBED9	zinc finger BED-type containing 9	cg09333009_BC11	5.38452	1.59507	0.00081445	0.0225255
chr4	Intron (uc003gil.1/2121, intron 11 of 20)	5712924	5830772	47836	ENSG00000072840	EVC	EvC ciliary complex subunit 1	cg06183859_TC21	15.1516	4.48836	0.000814412	0.0225255
chr9	Promoter (1-2kb)	125137601	125157982	1411	ENSG00000095303	PTGS1	prostaglandin-endoperoxide synthase 1	cg14208489_TC21	10.9898	3.25556	0.000814569	0.0225255
chr11	Promoter (2-3kb)	118764101	118766980	2635	ENSG00000160683	CXCR5	C-X-C motif chemokine receptor 5	cg16965867_BC21	7.84657	2.32402	0.000812852	0.0225255
chr18	Intron (uc002lhm.1/10892, intron 2 of 16)	56338618	56417370	20029	ENSG00000172175	MALT1	MALT1 paracaspase	cg23613568_TC21	-10.0222	2.96862	0.000813525	0.0225255
chr5	Intron (uc003jfk.3/90268, intron 2 of 6)	14664783	14699842	11835	ENSG00000154124	OTULIN	OTU deubiquitinase with linear linkage specificity	cg07716319_BC21	-16.3829	4.85217	0.000812514	0.0225255
chr6	Exon (uc021ysc.1/uc021ysc.1, exon 1 of 1)	28539407	28555112	-46753	ENSG00000232040	ZBED9	zinc finger BED-type containing 9	cg09333005_BC11	2.66104	0.788355	0.000815332	0.0225328
chr14	Intron (uc001ymc.2/7187, intron 3 of 11)	103388993	103397179	-51643	ENSG00000166126	AMN	amnion associated transmembrane protein	cg20001676_BC21	-20.9315	6.20265	0.000817694	0.0225843
chr1	Intron (uc001ewo.3/56882, intron 2 of 5)	151023447	151032125	3384	ENSG00000197622	CDC42SE1	CDC42 small effector 1	cg01403762_BC21	-12.821	3.80042	0.000820652	0.0226522
chr1	Intron (uc001bjq.3/864, intron 3 of 4)	25226002	25256770	18912	ENSG00000020633	RUNX3	RUNX family transcription factor 3	cg00428859_TC21	-12.18	3.61155	0.000823776	0.0227246
chr2	Distal Intergenic	113670548	113676458	-20663	ENSG00000125571	IL37	interleukin 37	cg03340266_BC11	21.5941	6.40401	0.000825344	0.022754
chr16	Intron (uc010vpb.2/9780, intron 1 of 50)	88781746	88851372	13771	ENSG00000103335	PIEZO1	piezo type mechanosensitive ion channel component 1	cg21946568_TC21	-5.24732	1.55661	0.000828163	0.0228178
chr17	3' UTR	38710022	38721736	11418	ENSG00000126353	CCR7	C-C motif chemokine receptor 7	cg22525021_BC21	-8.45175	2.50737	0.00082885	0.0228229
chr7	3' UTR	151106322	151110132	-28069	ENSG00000243836	WDR86-AS1	WDR86 antisense RNA 1	cg11911256_BC21	-8.2001	2.43289	0.000829534	0.0228278
chr9	Intron (uc011lrs.2/9414, intron 2 of 21)	71788971	71870124	13393	ENSG00000119139	TJP2	tight junction protein 2	cg13726786_BC21	10.4312	3.09701	0.000836497	0.0229859
chr14	Promoter (1-2kb)	34393421	34420032	1423	ENSG00000129521	EGLN3	egl-9 family hypoxia inducible factor 3	cg19363968_TC21	3.23916	0.961732	0.000836802	0.0229859
chr17	Promoter (<=1kb)	43239262	43247406	-32	ENSG00000168517	HEXIM2	HEXIM P-TEFb complex subunit 2	cg22598434_TC21	-13.7188	4.07293	0.000836111	0.0229859
chr6	Promoter (1-2kb)	32821938	32827628	1890	ENSG00000240065	PSMB9	proteasome 20S subunit beta 9	cg09381179_BC21	18.4604	5.48176	0.000838117	0.0229934
chr12	Intron (uc001uej.1/57605, intron 1 of 24)	123565931	123569291	-5267	ENSG00000251497	PITPNM2-AS1	PITPNM2 antisense RNA 1	cg18252183_TC21	-22.7276	6.74922	0.000838599	0.0229934
chr1	Intron (uc001dzg.3/3749, intron 3 of 3)	110753336	110776674	18945	ENSG00000116396	KCNC4	potassium voltage-gated channel subfamily C member 4	cg18503070_BC21	12.0514	3.57871	0.000838356	0.0229934
chr6	Promoter (<=1kb)	27775257	27775709	119	ENSG00000185130	H2BC13	H2B clustered histone 13	cg09324838_TC15	13.599	4.03864	0.000839238	0.022997
chr5	Promoter (<=1kb)	150110193	150138657	-485	ENSG00000132912	DCTN4	dynactin subunit 4	cg08710142_BC21	-17.4267	5.17591	0.000840223	0.0230101
chr2	Distal Intergenic	128175996	128186822	-16720	ENSG00000115718	PROC	protein C, inactivator of coagulation factors Va and VIIIa	cg03465810_TC21	11.9909	3.56202	0.000841862	0.0230237
chr19	Distal Intergenic	33702445	33716756	-10309	ENSG00000130876	SLC7A10	solute carrier family 7 member 10	cg24410312_TC21	13.1438	3.90443	0.000841674	0.0230237
chr9	Promoter (<=1kb)	127054699	127114719	678	ENSG00000119408	NEK6	NIMA related kinase 6	cg14230392_TC21	13.6411	4.05237	0.000842242	0.0230237
chr20	3' UTR	62327131	62330051	3470	ENSG00000243509	TNFRSF6B	TNF receptor superfamily member 6b	cg25581323_TC21	19.5097	5.79624	0.000843065	0.0230322
chr17	Intron (uc002jyt.1/57521, intron 18 of 33)	78923236	78940173	-56908	ENSG00000141564	RPTOR	regulatory associated protein of MTOR complex 1	cg23069482_BC21	5.67392	1.68587	0.000844127	0.0230474
chr6	Promoter (<=1kb)	31323094	31324145	-14	ENSG00000234745	HLA-B	major histocompatibility complex, class I, B	cg09363408_BC11	-0.798931	0.237398	0.000844742	0.0230503
chr12	Intron (uc001udg.1/9026, intron 7 of 17)	123340473	123346061	-3427	ENSG00000130787	HIP1R	huntingtin interacting protein 1 related	cg18247997_BC21	10.5703	3.14196	0.000848078	0.0231134
chr14	Promoter (<=1kb)	24641234	24649463	483	ENSG00000100918	REC8	REC8 meiotic recombination protein	cg19295519_TC21	-7.02693	2.08863	0.00084766	0.0231134
chr19	Intron (uc002lrk.4/22904, intron 1 of 31)	1107633	1174282	18860	ENSG00000064932	SBNO2	strawberry notch homolog 2	cg23866835_TC21	-12.6112	3.74915	0.000849528	0.0231391
chr10	Distal Intergenic	6186843	6277507	-3205	ENSG00000170525	PFKFB3	6-phosphofructo-2-kinase/fructose-2,6-biphosphatase 3	cg14608618_BC21	11.1257	3.30876	0.000853268	0.0232269
chr20	Distal Intergenic	52192266	52210801	-29663	ENSG00000171940	ZNF217	zinc finger protein 217	cg25420865_TC21	11.9342	3.55141	0.000859578	0.0233846
chr6	Promoter (<=1kb)	26458153	26469866	-897	ENSG00000112763	BTN2A1	butyrophilin subfamily 2 member A1	cg09307428_BC21	31.2292	9.29379	0.000860141	0.0233859
chr12	Promoter (1-2kb)	55342087	55375622	1320	ENSG00000135426	TESPA1	thymocyte expressed, positive selection associated 1	cg17656056_BC21	11.59	3.44978	0.000861916	0.0234201
chr12	Promoter (<=1kb)	123745517	123752801	-456	ENSG00000111328	CDK2AP1	cyclin dependent kinase 2 associated protein 1	cg18255252_BC11	-4.82146	1.43551	0.000864692	0.0234779
chr6	Intron (uc003ncf.3/63971, intron 4 of 37)	17815157	17837321	-28789	ENSG00000137177	KIF13A	kinesin family member 13A	cg09230620_TC21	18.9881	5.65359	0.000865079	0.0234779
chr4	Promoter (<=1kb)	103422486	103538459	-496	ENSG00000109320	NFKB1	nuclear factor kappa B subunit 1	cg06898640_TC21	-7.81911	2.3283	0.000865982	0.0234883
chr1	Distal Intergenic	25870076	25895377	-39539	ENSG00000157978	LDLRAP1	low density lipoprotein receptor adaptor protein 1	cg00437461_TC21	-19.3121	5.75136	0.000867409	0.023513
chr1	Promoter (1-2kb)	109852188	109935979	1812	ENSG00000134243	SORT1	sortilin 1	cg01181872_TC21	7.09596	2.11362	0.000869161	0.0235323
chr9	Intron (uc004coa.3/79813, intron 3 of 15)	140633054	140637980	-17887	ENSG00000181090	EHMT1	euchromatic histone lysine methyltransferase 1	cg14514123_TC21	11.7973	3.51398	0.000869143	0.0235323
chr10	Distal Intergenic	5566924	5568225	9441	ENSG00000178363	CALML3	calmodulin like 3	cg14598797_TC21	13.4368	4.00336	0.000871785	0.0235892
chr19	Intron (uc002lrk.4/22904, intron 1 of 31)	1107633	1174282	18194	ENSG00000064932	SBNO2	strawberry notch homolog 2	cg23866852_BC21	-16.568	4.93807	0.000875583	0.0236779
chr16	3' UTR	75145758	75150670	6720	ENSG00000166816	LDHD	lactate dehydrogenase D	cg21742311_TC21	-10.3227	3.07723	0.000877471	0.0237147
chr3	Intron (uc003etw.3/253461, intron 7 of 7)	141121660	141168632	9472	ENSG00000177311	ZBTB38	zinc finger and BTB domain containing 38	cg05606279_TC21	-5.82619	1.73808	0.000885052	0.0239054
chr12	Promoter (<=1kb)	56596288	56615753	-313	ENSG00000181852	RNF41	ring finger protein 41	cg17668910_BC11	-3.61937	1.07992	0.000886828	0.0239106
chr6	Promoter (<=1kb)	10528589	10629601	652	ENSG00000111846	GCNT2	glucosaminyl (N-acetyl) transferase 2 (I blood group)	cg09150474_TC21	-4.75878	1.4198	0.000886125	0.0239106
chr17	Distal Intergenic	72363645	72369788	14097	ENSG00000257008	GPR142	G protein-coupled receptor 142	cg22930508_BC21	15.2009	4.53541	0.000886545	0.0239106
chr6	Promoter (<=1kb)	10528589	10629601	793	ENSG00000111846	GCNT2	glucosaminyl (N-acetyl) transferase 2 (I blood group)	cg09150475_BC21	-3.97608	1.18657	0.000888711	0.0239471
chr20	Promoter (<=1kb)	62372464	62375403	-109	ENSG00000125520	SLC2A4RG	SLC2A4 regulator	cg25582584_BC21	-6.92243	2.06663	0.000892688	0.0240257
chr22	Intron (uc003bgg.1/2192, intron 14 of 14)	45898719	45997014	48965	ENSG00000077942	FBLN1	fibulin 1	cg26456990_TC21	11.4207	3.40951	0.000892589	0.0240257
chr17	Promoter (<=1kb)	73131344	73150775	-476	ENSG00000189159	JPT1	Jupiter microtubule associated homolog 1	cg22945332_TC21	17.4729	5.21805	0.000896048	0.0241018
chr6	Promoter (<=1kb)	27775257	27775709	119	ENSG00000185130	H2BC13	H2B clustered histone 13	cg09324838_TC13	13.4411	4.01479	0.000898104	0.0241355
chr1	Distal Intergenic	9063359	9086404	24022	ENSG00000197241	SLC2A7	solute carrier family 2 member 7	cg00182855_BC11	17.4997	5.2272	0.000898366	0.0241355
chr12	Promoter (1-2kb)	56324946	56334682	-1519	ENSG00000065357	DGKA	diacylglycerol kinase alpha	cg17664054_TC21	-15.0888	4.50747	0.000899304	0.0241394
chr14	Distal Intergenic	77490886	77495042	78041	ENSG00000119669	IRF2BPL	interferon regulatory factor 2 binding protein like	cg19731522_BC21	23.3194	6.96636	0.00089958	0.0241394
chr14	Promoter (<=1kb)	24641234	24649463	325	ENSG00000100918	REC8	REC8 meiotic recombination protein	cg19295517_BC21	-5.86904	1.75348	0.000900717	0.0241556
chr1	Intron (uc010obo.2/23207, intron 1 of 19)	16010827	16061264	18988	ENSG00000116786	PLEKHM2	pleckstrin homology and RUN domain containing M2	cg00287637_BC21	21.1346	6.31541	0.000902478	0.0241742
chr8	Intron (uc003ykf.3/83988, intron 1 of 7)	102698770	103136562	56205	ENSG00000104490	NCALD	neurocalcin delta	cg12926752_TC21	8.32402	2.48731	0.000902229	0.0241742
chr4	Promoter (<=1kb)	2937278	2952794	792	NA	NOP14-AS1	NOP14 antisense RNA 1	cg06139580_TC21	17.0984	5.10971	0.00090331	0.0241822
chr3	Promoter (<=1kb)	52321836	52327208	-631	ENSG00000168237	GLYCTK	glycerate kinase	cg04921126_TC21	20.0577	5.9948	0.00090459	0.0242022
chr5	Distal Intergenic	110405778	110413722	-113612	ENSG00000145777	TSLP	thymic stromal lymphopoietin	cg08377625_TC21	-7.41583	2.21659	0.000905355	0.0242084
chr6	Promoter (<=1kb)	30710976	30712327	358	ENSG00000137331	IER3	immediate early response 3	cg09355732_BC11	5.64877	1.68885	0.000908106	0.0242247
chr6	Promoter (<=1kb)	31733371	31745108	404	ENSG00000204396	VWA7	von Willebrand factor A domain containing 7	cg09369034_TC21	-4.60306	1.37621	0.000908071	0.0242247
chr19	Intron (uc002pgc.3/10055, intron 6 of 8)	47634115	47713893	45910	ENSG00000142230	SAE1	SUMO1 activating enzyme subunit 1	cg24644104_TC21	-11.7996	3.52772	0.00090779	0.0242247
chr12	Intron (uc001tdc.3/10154, intron 2 of 30)	94542499	94701451	25149	ENSG00000136040	PLXNC1	plexin C1	cg17929380_BC21	-7.17646	2.14559	0.000908066	0.0242247
chr19	Intron (uc002mbo.3/29128, intron 2 of 17)	4910566	4962165	5974	ENSG00000276043	UHRF1	ubiquitin like with PHD and ring finger domains 1	cg23987457_TC21	-9.44575	2.82478	0.000910799	0.0242823
chr10	Intron (uc001kin.3/26509, intron 1 of 53)	95066186	95242074	19240	ENSG00000138119	MYOF	myoferlin	cg15401087_TC21	4.62393	1.38291	0.000911671	0.0242912
chr6	Distal Intergenic	37450697	37467700	-16381	ENSG00000198937	CCDC167	coiled-coil domain containing 167	cg09446054_BC21	-11.8817	3.55393	0.000912786	0.0243066
chr11	Distal Intergenic	76253260	76262589	35096	ENSG00000158636	EMSY	EMSY transcriptional repressor, BRCA2 interacting	cg16648432_BC21	10.5909	3.16818	0.000914003	0.0243247
chr9	Exon (uc010mvf.3/3371, exon 18 of 25)	117791639	117853433	54939	ENSG00000041982	TNC	tenascin C	cg14149436_BC11	7.55964	2.26224	0.000917912	0.0243946
chr18	Promoter (2-3kb)	57567192	57571538	2697	ENSG00000141682	PMAIP1	phorbol-12-myristate-13-acetate-induced protein 1	cg23627409_BC21	9.0672	2.71346	0.000918243	0.0243946
chr4	Promoter (<=1kb)	103422486	103538459	-599	ENSG00000109320	NFKB1	nuclear factor kappa B subunit 1	cg06898639_BC21	-9.54356	2.85578	0.000917356	0.0243946
chr5	Promoter (<=1kb)	131593351	131609147	-465	ENSG00000131435	PDLIM4	PDZ and LIM domain 4	cg08523205_TC21	10.9735	3.28528	0.000922595	0.0244958
chr11	Promoter (1-2kb)	65657875	65659106	1278	ENSG00000175602	CCDC85B	coiled-coil domain containing 85B	cg16484763_BC21	9.21976	2.7606	0.000924035	0.0245197
chr9	Promoter (1-2kb)	6413151	6507051	1077	ENSG00000147854	UHRF2	ubiquitin like with PHD and ring finger domains 2	cg13379785_TC21	17.6832	5.29847	0.00093164	0.024707
chr6	Promoter (<=1kb)	32916391	32920899	115	ENSG00000204257	HLA-DMA	major histocompatibility complex, class II, DM alpha	cg03520342_BC21	-3.73101	1.11853	0.000937503	0.0248334
chr19	Promoter (2-3kb)	13945330	13947473	2092	NA	MIR23AHG	miR-23a/27a/24-2 cluster host gene	cg24170660_TC21	23.4732	7.03714	0.000937501	0.0248334
chr13	Promoter (<=1kb)	27640287	27746033	-677	ENSG00000152484	USP12	ubiquitin specific peptidase 12	cg18538272_BC21	-7.19015	2.15615	0.00094045	0.0248906
chr1	Intron (uc001bjq.3/864, intron 3 of 4)	25226002	25256770	19102	ENSG00000020633	RUNX3	RUNX family transcription factor 3	cg00428856_BC21	-12.796	3.83731	0.00094076	0.0248906
chr10	Intron (uc001kpb.3/84795, intron 4 of 14)	100143322	100171634	7076	ENSG00000119943	PYROXD2	pyridine nucleotide-disulphide oxidoreductase domain 2	cg15451165_TC21	11.4617	3.43865	0.000945498	0.0250013
chr1	Promoter (<=1kb)	150039342	150065744	-194	ENSG00000136631	VPS45	vacuolar protein sorting 45 homolog	cg01388856_TC11	-4.45822	1.33764	0.000946483	0.0250128
chr12	Promoter (2-3kb)	55342087	55367516	-2419	ENSG00000135426	TESPA1	thymocyte expressed, positive selection associated 1	cg17656025_BC21	12.4648	3.74131	0.000950525	0.0250903
chr1	Intron (uc001gei.4/919, intron 1 of 7)	167399877	167487847	51432	ENSG00000198821	CD247	CD247 molecule	cg01569281_BC21	-9.00521	2.70283	0.000950185	0.0250903
chr9	Intron (uc004cfa.1/6256, intron 2 of 2)	137271257	137271318	11105	ENSG00000263897	MIR4669	microRNA 4669	cg14419454_BC21	-10.0721	3.02342	0.000951563	0.0251014
chr16	Intron (uc002doq.2/50615, intron 1 of 8)	27413483	27463363	3376	ENSG00000103522	IL21R	interleukin 21 receptor	cg21318191_BC21	-10.6547	3.19845	0.000952052	0.0251014
chr17	Intron (uc031qxw.1/23293, intron 2 of 6)	1963133	1992055	4999	ENSG00000070366	SMG6	SMG6 nonsense mediated mRNA decay factor	cg22035510_BC21	17.1363	5.1447	0.000953141	0.0251155
chr1	Intron (uc001etm.2/10903, intron 11 of 16)	149895209	149900144	-3368	ENSG00000143368	SF3B4	splicing factor 3b subunit 4	cg01387433_BC21	12.9567	3.89213	0.0009596	0.0251831
chr6	Promoter (1-2kb)	33664538	33679528	1091	ENSG00000137288	UQCC2	ubiquinol-cytochrome c reductase complex assembly factor 2	cg09392535_BC21	14.3917	4.32238	0.000957447	0.0251831
chr16	3' UTR	75145758	75150670	7069	ENSG00000166816	LDHD	lactate dehydrogenase D	cg21742305_TC21	-9.67173	2.9048	0.000957501	0.0251831
chr19	Distal Intergenic	1000437	1009723	-5123	ENSG00000116032	GRIN3B	glutamate ionotropic receptor NMDA type subunit 3B	cg23860032_TC21	-10.3853	3.11951	0.000958863	0.0251831
chr19	Intron (uc002mqk.4/3949, intron 1 of 17)	11201275	11244505	5686	ENSG00000130164	LDLR	low density lipoprotein receptor	cg24116967_BC21	-6.09474	1.83048	0.000957415	0.0251831
chr19	Intron (uc021uxy.2/259307, intron 2 of 9)	50390639	50400147	-14962	ENSG00000104951	IL4I1	interleukin 4 induced 1	cg24707428_TC21	10.1331	3.04361	0.000958426	0.0251831
chr3	Promoter (<=1kb)	121382046	121468614	943	ENSG00000173230	GOLGB1	golgin B1	cg05418057_TC21	-12.0296	3.61364	0.0009596	0.0251831
chr18	Distal Intergenic	56530061	56653709	-93959	ENSG00000074657	ZNF532	zinc finger protein 532	cg23614354_TC21	9.67885	2.90796	0.00096143	0.0252165
chr12	Promoter (1-2kb)	56325842	56347807	1555	ENSG00000065357	DGKA	diacylglycerol kinase alpha	cg17664140_BC21	17.2313	5.17739	0.000962165	0.0252212
chr17	Promoter (2-3kb)	2592680	2614927	2366	ENSG00000132361	CLUH	clustered mitochondria homolog	cg22047219_TC21	9.44538	2.83923	0.000966973	0.0253326
chr1	Promoter (1-2kb)	33207512	33240571	1485	ENSG00000162522	KIAA1522	KIAA1522	cg00545411_BC21	21.9476	6.59877	0.000969442	0.025381
chr4	Distal Intergenic	38773860	38784611	30329	ENSG00000174123	TLR10	toll like receptor 10	cg06463099_BC21	14.1419	4.2521	0.000969944	0.025381
chr2	Promoter (1-2kb)	210905047	211036051	-1156	ENSG00000144445	KANSL1L	KAT8 regulatory NSL complex subunit 1 like	cg04087475_BC21	10.5097	3.16035	0.000971212	0.0253995
chr14	Intron (uc001ybe.2/3705, intron 3 of 10)	93533797	93538478	7402	ENSG00000258730	ITPK1-AS1	ITPK1 antisense RNA 1	cg19871445_BC21	-10.6639	3.20798	0.00097568	0.0255017
chr2	Promoter (<=1kb)	198570028	198573114	570	ENSG00000247626	MARS2	methionyl-tRNA synthetase 2, mitochondrial	cg03980683_BC21	11.1171	3.34491	0.000977672	0.025539
chr10	Intron (uc001kwf.4/54838, intron 1 of 3)	104535888	104576021	19367	ENSG00000166272	WBP1L	WW domain binding protein 1 like	cg15505510_TC21	12.7991	3.85181	0.000980072	0.0255869
chr1	Promoter (1-2kb)	35247911	35251967	1473	ENSG00000188910	GJB3	gap junction protein beta 3	cg00567795_BC21	18.4477	5.55337	0.000983432	0.0256599
chr4	Distal Intergenic	38773860	38784611	29934	ENSG00000174123	TLR10	toll like receptor 10	cg06463105_TC21	11.2958	3.40117	0.000985961	0.0257021
chr1	Intron (uc001gei.4/919, intron 1 of 7)	167399877	167487847	51018	ENSG00000198821	CD247	CD247 molecule	cg01569290_BC21	-8.78339	2.64473	0.000986185	0.0257021
chr9	Intron (uc010mvf.3/3371, intron 17 of 24)	117791639	117853433	54799	ENSG00000041982	TNC	tenascin C	cg14149441_BC11	10.2185	3.07736	0.000988086	0.025703
chr1	Intron (uc031prk.1/5788, intron 3 of 3)	198608418	198672501	53844	ENSG00000081237	PTPRC	protein tyrosine phosphatase receptor type C	cg01788745_TC11	-4.36495	1.31452	0.000987976	0.025703
chr1	Promoter (<=1kb)	26872343	26901520	-818	ENSG00000117676	RPS6KA1	ribosomal protein S6 kinase A1	cg03545620_BC21	12.2321	3.68383	0.000988235	0.025703
chr2	Distal Intergenic	158271131	158300604	39618	ENSG00000115165	CYTIP	cytohesin 1 interacting protein	cg03694081_BC21	-18.082	5.44592	0.000988939	0.025703
chr19	Intron (uc002mbq.4/23030, intron 11 of 22)	5070629	5153608	60157	ENSG00000127663	KDM4B	lysine demethylase 4B	cg23993777_BC21	-7.61291	2.29287	0.000989057	0.025703
chr2	Promoter (2-3kb)	102770401	102796334	2255	ENSG00000115594	IL1R1	interleukin 1 receptor type 1	cg03240960_BC21	-15.2991	4.60945	0.000993086	0.0257929
chr4	Distal Intergenic	124571422	124589231	-61424	ENSG00000249464	LINC01091	long intergenic non-protein coding RNA 1091	cg07037399_BC21	7.45244	2.24551	0.00099399	0.0258016
chr2	Intron (uc010fix.3/3554, intron 1 of 11)	102759246	102796334	-28247	ENSG00000115594	IL1R1	interleukin 1 receptor type 1	cg03240482_TC21	7.77049	2.34279	0.00100114	0.0259424
chr12	Distal Intergenic	123319295	123342447	-3671	ENSG00000130787	HIP1R	huntingtin interacting protein 1 related	cg18247373_TC21	13.1306	3.95876	0.00100088	0.0259424
chr9	Distal Intergenic	5812737	5833081	-8845	ENSG00000099219	ERMP1	endoplasmic reticulum metallopeptidase 1	cg13375469_TC21	-9.47353	2.85601	0.00100011	0.0259424
chr6	Promoter (<=1kb)	27115405	27115467	489	ENSG00000265565	MIR3143	microRNA 3143	cg09314397_TC21	8.65408	2.60938	0.00100196	0.0259489
chr2	Promoter (1-2kb)	198351308	198364998	-1649	ENSG00000144381	HSPD1	heat shock protein family D (Hsp60) member 1	cg03978470_BC21	13.4056	4.04235	0.00100281	0.0259515
chr7	Exon (uc011kwc.1/54892, exon 6 of 15)	158432488	158457461	8104	ENSG00000146918	NCAPG2	non-SMC condensin II complex subunit G2	cg12027482_BC21	18.436	5.55969	0.00100378	0.0259515
chr12	Intron (uc001tdc.3/10154, intron 4 of 30)	94648304	94701451	-46342	ENSG00000136040	PLXNC1	plexin C1	cg17929707_BC21	-8.88201	2.67852	0.00100376	0.0259515
chr6	Promoter (<=1kb)	32812986	32821748	365	ENSG00000168394	TAP1	transporter 1, ATP binding cassette subfamily B member	cg26686999_BC11	4.78746	1.44385	0.0010046	0.0259522
chr2	Intron (uc002uuo.4/130132, intron 7 of 8)	198435527	198540584	76369	ENSG00000162944	RFTN2	raftlin family member 2	cg03979696_TC21	-7.22279	2.17838	0.00100495	0.0259522
chr10	Intron (uc001kvw.2/51684, intron 8 of 9)	104356448	104393214	7750	ENSG00000107882	SUFU	SUFU negative regulator of hedgehog signaling	cg15502288_TC21	12.5754	3.79361	0.00100769	0.0260082
chr6	Exon (uc021ywr.1/3710, exon 57 of 58)	33664538	33679528	16803	ENSG00000137288	UQCC2	ubiquinol-cytochrome c reductase complex assembly factor 2	cg09392302_TC21	12.8303	3.87079	0.00100849	0.0260139
chr6	Promoter (<=1kb)	26021907	26022278	305	ENSG00000278637	H4C1	H4 clustered histone 1	cg09301378_BC21	10.4765	3.16139	0.00101112	0.0260522
chr6	Distal Intergenic	29640169	29644931	-3553	ENSG00000204644	ZFP57	ZFP57 zinc finger protein	cg09343983_BC21	-1.9202	0.579416	0.00101067	0.0260522
chr10	Promoter (<=1kb)	88277328	88281541	-944	ENSG00000062650	WAPL	WAPL cohesin release factor	cg15343601_TC21	11.1204	3.35639	0.00101361	0.0260878
chr11	Intron (uc009yzk.2/5049, intron 5 of 5)	117049939	117066717	-6121	ENSG00000149577	SIDT2	SID1 transmembrane family member 2	cg16942390_TC21	11.8114	3.56497	0.00101365	0.0260878
chr12	Distal Intergenic	26348506	26405853	123108	ENSG00000123096	SSPN	sarcospan	cg17401360_BC21	7.72983	2.33346	0.00101571	0.0261258
chr6	Intron (uc003pnw.3/60468, intron 2 of 6)	90636247	91006627	112030	ENSG00000112182	BACH2	BTB domain and CNC homolog 2	cg09818311_BC21	-10.7844	3.25573	0.0010163	0.0261263
chr6	Promoter (<=1kb)	31543344	31546112	-169	ENSG00000232810	TNF	tumor necrosis factor	cg09365969_BC11	4.93009	1.48855	0.00101782	0.0261504
chr12	Promoter (1-2kb)	123349875	123380712	1104	ENSG00000139722	VPS37B	VPS37B subunit of ESCRT-I	cg18248841_BC21	-4.59601	1.38795	0.00102005	0.0261928
chr11	Distal Intergenic	60869930	60895323	-57004	ENSG00000110448	CD5	CD5 molecule	cg16396097_TC11	-13.1471	3.97071	0.00102131	0.0262104
chr17	Distal Intergenic	38465423	38513895	-5160	ENSG00000131759	RARA	retinoic acid receptor alpha	cg22520928_BC21	-12.2852	3.71064	0.00102208	0.0262153
chr6	Promoter (<=1kb)	26273204	26273640	99	ENSG00000278588	H2BC10	H2B clustered histone 10	cg09305380_BC12	14.0676	4.25001	0.00102488	0.0262424
chr12	Promoter (1-2kb)	57489187	57522883	-1754	ENSG00000166888	STAT6	signal transducer and activator of transcription 6	cg17681393_BC21	16.9216	5.11182	0.00102388	0.0262424
chr12	Promoter (<=1kb)	123745517	123752801	-491	ENSG00000111328	CDK2AP1	cyclin dependent kinase 2 associated protein 1	cg18255254_TC21	-4.96959	1.50134	0.00102459	0.0262424
chr21	Intron (uc002yxf.3/2114, intron 3 of 10)	40177755	40196878	5006	ENSG00000157557	ETS2	ETS proto-oncogene 2, transcription factor	cg25860356_BC21	-9.15171	2.76533	0.0010269	0.0262794
chr10	Distal Intergenic	5566924	5568225	9439	ENSG00000178363	CALML3	calmodulin like 3	cg14598796_BC21	7.64665	2.31194	0.001034	0.0264321
chr16	Intron (uc002dan.4/23274, intron 9 of 20)	11038345	11276046	43539	ENSG00000038532	CLEC16A	C-type lectin domain containing 16A	cg21129313_TC21	-6.38937	1.93181	0.00103403	0.0264321
chr11	Distal Intergenic	35160417	35244867	-97970	ENSG00000026508	CD44	CD44 molecule (Indian blood group)	cg16198620_TC21	9.68054	2.92733	0.00103578	0.0264617
chr11	Intron (uc001pyi.4/84959, intron 11 of 13)	122709255	122743347	-34503	ENSG00000109943	CRTAM	cytotoxic and regulatory T cell molecule	cg17011670_TC21	-20.6992	6.26005	0.00103724	0.026484
chr6	Promoter (<=1kb)	52226926	52272575	-561	ENSG00000170915	PAQR8	progestin and adipoQ receptor family member 8	cg09578340_TC21	9.90661	2.99657	0.00103927	0.0265167
chr17	Intron (uc002huw.3/1236, intron 1 of 2)	38710022	38721736	4670	ENSG00000126353	CCR7	C-C motif chemokine receptor 7	cg22525148_TC21	11.8441	3.58274	0.00103969	0.0265167
chr5	Promoter (<=1kb)	132028323	132073265	694	ENSG00000131437	KIF3A	kinesin family member 3A	cg08528360_BC21	17.6727	5.34639	0.00104092	0.026531
chr14	Promoter (<=1kb)	90921574	90925249	-734	ENSG00000233208	LINC00642	long intergenic non-protein coding RNA 642	cg19837299_TC21	6.40201	1.93688	0.00104168	0.026531
chr4	Distal Intergenic	38773860	38784611	51838	ENSG00000174123	TLR10	toll like receptor 10	cg06462896_BC21	8.23737	2.49222	0.00104201	0.026531
chr12	Promoter (<=1kb)	50382945	50419307	-450	ENSG00000161800	RACGAP1	Rac GTPase activating protein 1	cg17591610_TC21	14.3834	4.35234	0.00104369	0.026559
chr2	Intron (uc010fcy.1/uc010fcy.1, intron 1 of 9)	65559121	65659656	-4732	ENSG00000198369	SPRED2	sprouty related EVH1 domain containing 2	cg02925455_BC21	11.8932	3.60051	0.00104938	0.0266887
chr9	Intron (uc004bof.3/10783, intron 1 of 9)	127054250	127114719	-5814	ENSG00000119408	NEK6	NIMA related kinase 6	cg14230257_BC21	-11.6777	3.53553	0.00105017	0.026694
chr18	Distal Intergenic	56338618	56417370	89882	ENSG00000172175	MALT1	MALT1 paracaspase	cg23614216_BC21	7.20576	2.18205	0.00105268	0.0267126
chr20	Intron (uc031ruk.1/56937, intron 1 of 3)	56223448	56265680	5196	ENSG00000124225	PMEPA1	prostate transmembrane protein, androgen induced 1	cg25466822_BC21	11.2704	3.41278	0.00105224	0.0267126
chr6	Promoter (<=1kb)	138192350	138200488	78	ENSG00000118503	TNFAIP3	TNF alpha induced protein 3	cg10150282_BC21	11.3599	3.43978	0.00105184	0.0267126
chr4	Promoter (<=1kb)	56461398	56502465	-898	ENSG00000109255	NMU	neuromedin U	cg06589137_TC21	19.872	6.01799	0.00105338	0.0267132
chr6	Promoter (1-2kb)	32008932	32077151	-1774	ENSG00000168477	TNXB	tenascin XB	cg09374508_BC21	20.2524	6.13376	0.00105447	0.0267132
chr17	Intron (uc002jjn.3/23580, intron 1 of 1)	71279763	71307054	23650	ENSG00000179604	CDC42EP4	CDC42 effector protein 4	cg22912642_TC21	10.009	3.03131	0.00105414	0.0267132
chr19	Promoter (<=1kb)	49838677	49843861	526	ENSG00000104894	CD37	CD37 molecule	cg24692141_TC21	-12.835	3.88824	0.00105745	0.0267738
chr20	Distal Intergenic	48807120	48809227	4625	ENSG00000172216	CEBPB	CCAAT enhancer binding protein beta	cg25376049_BC21	15.2431	4.61828	0.00105884	0.0267939
chr15	Promoter (<=1kb)	41601466	41624819	402	ENSG00000104147	OIP5	Opa interacting protein 5	cg20292998_BC11	-3.74684	1.13527	0.00105965	0.0267994
chr7	Promoter (<=1kb)	2945710	3083509	857	ENSG00000198286	CARD11	caspase recruitment domain family member 11	cg10579523_TC21	-9.90913	3.00319	0.00106277	0.0268365
chr12	Intron (uc001udg.1/9026, intron 7 of 17)	123340473	123346061	-3697	ENSG00000130787	HIP1R	huntingtin interacting protein 1 related	cg18247996_TC21	-18.7828	5.69261	0.00106289	0.0268365
chr14	5' UTR	103388993	103397179	-20457	ENSG00000166126	AMN	amnion associated transmembrane protein	cg20002233_TC21	-9.1473	2.77215	0.0010621	0.0268365
chr22	Exon (uc003avj.3/1454, exon 7 of 11)	38686697	38713413	18596	ENSG00000213923	CSNK1E	casein kinase 1 epsilon	cg26325471_TC21	13.2066	4.00446	0.00106846	0.0269621
chr18	Promoter (1-2kb)	12308257	12329824	1448	ENSG00000176014	TUBB6	tubulin beta 6 class V	cg23263610_BC21	8.0284	2.43448	0.00106919	0.0269656
chr7	Promoter (<=1kb)	114562209	114563720	-149	ENSG00000135272	MDFIC	MyoD family inhibitor domain containing	cg23468130_TC21	11.1497	3.38114	0.00106983	0.0269666
chr12	Promoter (<=1kb)	7060434	7070479	475	ENSG00000111679	PTPN6	protein tyrosine phosphatase non-receptor type 6	cg17241643_BC21	-9.36616	2.84046	0.00107058	0.0269704
chr8	Promoter (1-2kb)	120220610	120257914	-1174	ENSG00000147676	MAL2	mal, T cell differentiation protein 2	cg13037150_TC21	-5.43526	1.64848	0.00107157	0.0269804
chr17	Intron (uc002iiw.1/9020, intron 1 of 16)	43340488	43394414	4923	ENSG00000006062	MAP3K14	mitogen-activated protein kinase kinase kinase 14	cg22601327_BC21	-14.6695	4.44939	0.00107224	0.0269824
chr17	Intron (uc002kfx.1/6904, intron 13 of 24)	80853701	80887614	-20491	ENSG00000141556	TBCD	tubulin folding cofactor D	cg23129923_BC21	8.01503	2.43156	0.00107488	0.0270338
chr2	Distal Intergenic	61108752	61150178	44974	ENSG00000162924	REL	REL proto-oncogene, NF-kB subunit	cg02880345_BO11	10.5293	3.19449	0.00107554	0.0270353
chr12	Intron (uc001tst.3/217, intron 1 of 12)	112204691	112247789	9039	ENSG00000111275	ALDH2	aldehyde dehydrogenase 2 family member	cg18099968_TC21	14.3466	4.35387	0.00107906	0.0271087
chr20	Intron (uc011abc.2/51750, intron 14 of 31)	62321103	62328544	-6076	ENSG00000026036	RTEL1-TNFRSF6B	RTEL1-TNFRSF6B readthrough (NMD candidate)	cg25580774_TC11	-9.37965	2.8469	0.0010807	0.0271247
chr1	Intron (uc001apd.3/473, intron 2 of 12)	8390198	8404227	43479	ENSG00000162426	SLC45A1	solute carrier family 45 member 1	cg00174499_BC21	12.182	3.69752	0.00108089	0.0271247
chr8	Promoter (1-2kb)	144650722	144654928	-1644	ENSG00000204839	MROH6	maestro heat like repeat family member 6	cg13282825_TC21	-11.7398	3.5647	0.00108568	0.0272204
chr17	Intron (uc002jyt.1/57521, intron 18 of 33)	78923236	78940173	-57537	ENSG00000141564	RPTOR	regulatory associated protein of MTOR complex 1	cg23069457_BC21	2.64929	0.804449	0.00108591	0.0272204
chr9	Distal Intergenic	127019885	127114719	-36657	ENSG00000119408	NEK6	NIMA related kinase 6	cg14228993_BC21	11.672	3.54502	0.00108883	0.0272784
chr6	Promoter (<=1kb)	26055968	26056699	411	ENSG00000187837	H1-2	H1.2 linker histone, cluster member	cg09301982_TC21	-11.1799	3.39719	0.00109481	0.0274132
chr6	Distal Intergenic	28539407	28555112	-109179	ENSG00000232040	ZBED9	zinc finger BED-type containing 9	cg09333989_TC21	2.96845	0.902096	0.00109604	0.0274288
chr11	Distal Intergenic	118754475	118766980	-13264	ENSG00000160683	CXCR5	C-X-C motif chemokine receptor 5	cg16965451_BC21	4.54368	1.38111	0.00109879	0.0274825
chr2	Promoter (<=1kb)	97525473	97532667	8	ENSG00000168758	SEMA4C	semaphorin 4C	cg03183263_TC21	23.8409	7.2499	0.00110428	0.0275917
chr10	Distal Intergenic	5566924	5568225	9445	ENSG00000178363	CALML3	calmodulin like 3	cg14598798_BC21	12.064	3.66864	0.00110437	0.0275917
chr21	Intron (uc002zbm.3/5152, intron 4 of 19)	44163674	44186088	-22215	ENSG00000160191	PDE9A	phosphodiesterase 9A	cg25912966_TC21	12.7724	3.88517	0.00110794	0.0276656
chr17	3' UTR	906758	915829	6757	ENSG00000159842	ABR	ABR activator of RhoGEF and GTPase	cg22006190_BC21	10.0142	3.04642	0.00110908	0.0276786
chr1	Intron (uc021paf.1/3570, intron 3 of 6)	154377669	154441926	27828	ENSG00000160712	IL6R	interleukin 6 receptor	cg01442159_TC21	8.4084	2.55826	0.00111066	0.0277028
chr5	Promoter (1-2kb)	131817301	131831259	-1495	ENSG00000125347	IRF1	interferon regulatory factor 1	cg08526025_BC11	-7.77814	2.36729	0.00111489	0.0277625
chr15	Distal Intergenic	52401822	52404972	19434	ENSG00000137875	BCL2L10	BCL2 like 10	cg20393036_TC21	-8.22166	2.50222	0.00111461	0.0277625
chr3	Intron (uc003etw.3/253461, intron 7 of 7)	141121660	141168632	9545	ENSG00000177311	ZBTB38	zinc finger and BTB domain containing 38	cg05606280_TC21	-5.07334	1.54399	0.00111412	0.0277625
chr2	Distal Intergenic	242811886	242815482	13431	ENSG00000188011	RTP5	receptor transporter protein 5 (putative)	cg04437712_BC21	-5.61114	1.70803	0.00111689	0.0277972
chr12	Promoter (<=1kb)	123745517	123752801	-516	ENSG00000111328	CDK2AP1	cyclin dependent kinase 2 associated protein 1	cg18255257_BC21	-6.29601	1.91672	0.00111826	0.0278007
chr11	Distal Intergenic	76253260	76262589	37040	ENSG00000158636	EMSY	EMSY transcriptional repressor, BRCA2 interacting	cg16648472_BC21	-21.3436	6.49756	0.001118	0.0278007
chr1	Intron (uc001bjq.3/864, intron 2 of 4)	25226002	25256770	6483	ENSG00000020633	RUNX3	RUNX family transcription factor 3	cg00429102_BC11	-5.80137	1.76659	0.00112155	0.0278552
chr11	Distal Intergenic	128328656	128392205	228002	ENSG00000134954	ETS1	ETS proto-oncogene 1, transcription factor	cg17067530_BC21	-21.1664	6.44549	0.00112169	0.0278552
chr13	Promoter (1-2kb)	100008385	100008482	-1131	ENSG00000207719	MIR623	microRNA 623	cg19059483_BC21	11.7778	3.58862	0.00112913	0.0280095
chr12	Intron (uc001rqj.4/51564, intron 1 of 24)	48189990	48192923	-7169	ENSG00000061273	HDAC7	histone deacetylase 7	cg17560906_BC21	-15.0258	4.57814	0.00112877	0.0280095
chr15	Distal Intergenic	99797730	99800481	150886	ENSG00000259706	HSP90B2P	heat shock protein 90 beta family member 2, pseudogene	cg20885216_BC21	18.4814	5.63163	0.0011302	0.0280205
chr2	Intron (uc002uiw.3/uc002uiw.3, intron 2 of 3)	175424302	175547627	4361	ENSG00000115935	WIPF1	WAS/WASL interacting protein family member 1	cg09989631_BC21	-17.1163	5.21658	0.00113241	0.0280586
chr16	Intron (uc002dai.4/4261, intron 16 of 19)	11022748	11036257	23326	ENSG00000182108	DEXI	Dexi homolog	cg21128196_BC21	13.784	4.20115	0.00113298	0.0280586
chr10	Promoter (2-3kb)	99437181	99447015	-2281	ENSG00000119986	AVPI1	arginine vasopressin induced 1	cg15442700_TC21	16.6556	5.07719	0.001135	0.0280781
chr16	Intron (uc002doi.1/197370, intron 2 of 7)	27279526	27301789	-25090	ENSG00000245888	NSMCE1-DT	NSMCE1 divergent transcript	cg21315964_BC21	-12.8983	3.93166	0.00113439	0.0280781
chr4	Intron (uc003hdk.3/550112, intron 1 of 1)	68566996	68946669	12196	ENSG00000248049	UBA6-DT	UBA6 divergent transcript	cg06663879_BC21	24.3523	7.42493	0.00113767	0.0281288
chr12	Distal Intergenic	55342087	55378530	-8615	ENSG00000135426	TESPA1	thymocyte expressed, positive selection associated 1	cg17656135_TC21	9.35028	2.85168	0.0011413	0.0282031
chr17	Promoter (<=1kb)	43307971	43312032	-876	ENSG00000184922	FMNL1	formin like 1	cg22599816_TC21	-13.6923	4.17682	0.0011441	0.0282527
chr17	Intron (uc002jyt.1/57521, intron 18 of 33)	78923236	78940173	-57229	ENSG00000141564	RPTOR	regulatory associated protein of MTOR complex 1	cg23069466_TC21	4.62128	1.40977	0.00114455	0.0282527
chr10	Intron (uc010qfb.1/642819, intron 1 of 3)	43932574	43978007	15326	ENSG00000243660	ZNF487	zinc finger protein 487	cg14981500_TC21	-7.54546	2.30208	0.00114601	0.0282579
chr17	Promoter (1-2kb)	40440074	40463960	1713	ENSG00000126561	STAT5A	signal transducer and activator of transcription 5A	cg22547519_BC21	12.3565	3.76974	0.00114545	0.0282579
chr19	Intron (uc021uxy.2/259307, intron 2 of 9)	50390639	50400147	-14815	ENSG00000104951	IL4I1	interleukin 4 induced 1	cg24707426_TC21	17.7851	5.42672	0.00114739	0.0282765
chr12	Intron (uc001smx.3/23306, intron 4 of 7)	57422301	57444549	-13731	ENSG00000166866	MYO1A	myosin IA	cg17680173_TC21	9.68591	2.95708	0.00115463	0.0284394
chr9	Exon (uc004are.1/uc004are.1, exon 2 of 2)	93825576	93837414	-88127	NA	LOC100129316	uncharacterized LOC100129316	cg21241675_BC21	-11.2296	3.42886	0.00115652	0.0284705
chr12	Promoter (1-2kb)	27124506	27167339	-1126	ENSG00000064115	TM7SF3	transmembrane 7 superfamily member 3	cg17406824_TC21	18.1849	5.55354	0.00115875	0.0285098
chr19	Intron (uc002nmy.3/80714, intron 2 of 7)	19672516	19729725	30534	ENSG00000105717	PBX4	PBX homeobox 4	cg24292826_TC21	-24.7962	7.57457	0.00116212	0.0285772
chr5	Intron (uc003lww.3/8728, intron 8 of 22)	156904312	156929988	-8843	ENSG00000135074	ADAM19	ADAM metallopeptidase domain 19	cg08762914_BC21	5.61168	1.71531	0.00117046	0.0287425
chr10	3' UTR	104404252	104418076	29540	ENSG00000171206	TRIM8	tripartite motif containing 8	cg15503690_TC21	-14.833	4.53405	0.00117074	0.0287425
chr7	Promoter (1-2kb)	28220076	28280996	-1143	NA	JAZF1-AS1	JAZF1 antisense RNA 1	cg26102728_TC21	11.2631	3.44274	0.00117044	0.0287425
chr20	Intron (uc010zyt.2/140876, intron 1 of 21)	49213515	49253426	-9136	ENSG00000042062	RIPOR3	RIPOR family member 3	cg25383135_TC21	19.597	5.99164	0.00117372	0.0287999
chr14	Intron (uc001ybe.2/3705, intron 3 of 10)	93533797	93538478	7197	ENSG00000258730	ITPK1-AS1	ITPK1 antisense RNA 1	cg19871441_TC21	-8.26181	2.5262	0.0011748	0.028811
chr7	Distal Intergenic	116312459	116340338	-38654	ENSG00000105976	MET	MET proto-oncogene, receptor tyrosine kinase	cg11602597_BC21	12.6197	3.86044	0.00118078	0.0289418
chr3	Intron (uc021xiw.1/647323, intron 1 of 2)	193710883	193712027	11746	NA	DPPA2P3	developmental pluripotency associated 2 pseudogene 3	cg06005069_TC21	-15.3218	4.68791	0.00118328	0.0289781
chr17	Intron (uc002jyt.1/57521, intron 18 of 33)	78923236	78940173	-57246	ENSG00000141564	RPTOR	regulatory associated protein of MTOR complex 1	cg23069465_BC21	5.09212	1.55803	0.00118354	0.0289781
chr10	Intron (uc001kye.4/85450, intron 1 of 1)	106069454	106088750	9423	ENSG00000148841	ITPRIP	inositol 1,4,5-trisphosphate receptor interacting protein	cg15525199_TC21	16.3253	4.99625	0.00118678	0.0290419
chr1	Intron (uc001fyv.3/4720, intron 4 of 14)	161173227	161179103	3812	ENSG00000158864	NDUFS2	NADH:ubiquinone oxidoreductase core subunit S2	cg01519236_TC21	22.784	6.97453	0.00118991	0.0291027
chr9	Promoter (<=1kb)	140507258	140510657	-452	ENSG00000197070	ARRDC1	arrestin domain containing 1	cg14511822_TC21	14.4038	4.41121	0.00119593	0.0292342
chr14	Intron (uc001ygt.3/51466, intron 1 of 13)	100531751	100610573	13745	ENSG00000196405	EVL	Enah/Vasp-like	cg19952673_TC21	-9.28196	2.84297	0.00119751	0.0292569
chr4	Promoter (<=1kb)	103422486	103538459	-779	ENSG00000109320	NFKB1	nuclear factor kappa B subunit 1	cg06898638_BC21	-8.52959	2.61465	0.00120844	0.0294762
chr6	Promoter (1-2kb)	10528589	10629601	1227	ENSG00000111846	GCNT2	glucosaminyl (N-acetyl) transferase 2 (I blood group)	cg09150483_TC21	-3.03736	0.931045	0.00120808	0.0294762
chr17	Intron (uc002iiw.1/9020, intron 1 of 16)	43340488	43368340	-5261	ENSG00000006062	MAP3K14	mitogen-activated protein kinase kinase kinase 14	cg22601138_BC21	-16.2981	4.99556	0.00120728	0.0294762
chr13	Intron (uc001uxj.4/646982, intron 5 of 5)	40921271	41055143	27900	ENSG00000215483	LINC00598	long intergenic non-protein coding RNA 598	cg18650981_TC21	-22.3178	6.84225	0.00121035	0.029507
chr20	Promoter (<=1kb)	49209572	49307758	837	ENSG00000042062	RIPOR3	RIPOR family member 3	cg25383870_TC21	5.75016	1.76316	0.00121236	0.02954
chr17	Distal Intergenic	38632080	38657854	-19891	ENSG00000131746	TNS4	tensin 4	cg22524578_TC21	14.7985	4.53816	0.00121396	0.0295631
chr22	Intron (uc003bgg.1/2192, intron 14 of 14)	45898719	45997014	48937	ENSG00000077942	FBLN1	fibulin 1	cg26456989_TC21	10.6421	3.26403	0.00121591	0.0295949
chr20	Intron (uc002xyq.4/56937, intron 1 of 3)	56223448	56265680	-7684	ENSG00000124225	PMEPA1	prostate transmembrane protein, androgen induced 1	cg25467076_TC21	16.1172	4.94352	0.00121662	0.029596
chr6	Promoter (1-2kb)	109765266	109777190	-1369	ENSG00000135596	MICAL1	microtubule associated monooxygenase, calponin and LIM domain containing 1	cg09950465_TC21	12.1383	3.72357	0.00121835	0.0296222
chr13	Exon (uc001vjd.3/688, exon 2 of 4)	73633142	73651676	3119	ENSG00000102554	KLF5	KLF transcription factor 5	cg18877478_BC21	18.3552	5.63329	0.00122463	0.029759
chr9	Promoter (<=1kb)	101984570	101992901	411	ENSG00000106803	SEC61B	SEC61 translocon subunit beta	cg14015643_TC21	-13.9386	4.27858	0.00122711	0.0297874
chr19	Intron (uc002mbq.4/23030, intron 11 of 22)	5070629	5153608	60018	ENSG00000127663	KDM4B	lysine demethylase 4B	cg23993771_BC21	-5.26483	1.61605	0.00122676	0.0297874
chr7	Intron (uc003smv.3/84433, intron 1 of 24)	2945710	3083509	63354	ENSG00000198286	CARD11	caspase recruitment domain family member 11	cg08402433_BC21	-12.4395	3.81872	0.00122818	0.0297974
chr2	Distal Intergenic	25650404	25896516	-38418	ENSG00000138101	DTNB	dystrobrevin beta	cg02566804_BC21	-9.43692	2.89749	0.0012306	0.0298346
chr15	Intron (uc002aqj.3/4088, intron 5 of 8)	67458493	67487533	8914	ENSG00000166949	SMAD3	SMAD family member 3	cg20543701_BC21	14.4801	4.44608	0.00123103	0.0298346
chr22	Intron (uc003avj.3/1454, intron 7 of 10)	38686697	38713413	18646	ENSG00000213923	CSNK1E	casein kinase 1 epsilon	cg26325469_BC21	14.8711	4.56655	0.00123229	0.0298492
chr6	Promoter (<=1kb)	27775257	27775709	119	ENSG00000185130	H2BC13	H2B clustered histone 13	cg09324838_TC14	13.821	4.24465	0.00123406	0.029876
chr22	Distal Intergenic	41777933	41795332	21952	ENSG00000167074	TEF	TEF transcription factor, PAR bZIP family member	cg26378887_TC21	17.8836	5.49338	0.0012367	0.029924
chr8	Intron (uc010meq.1/57210, intron 1 of 7)	142220870	142238673	-11698	ENSG00000022567	SLC45A4	solute carrier family 45 member 4	cg13230366_BC21	7.01795	2.15588	0.00123761	0.02993
chr5	Promoter (<=1kb)	131877136	131879214	33	ENSG00000113525	IL5	interleukin 5	cg08526370_BC21	12.4553	3.82654	0.00123882	0.0299414
chr13	Promoter (1-2kb)	95672083	95953687	1018	ENSG00000125257	ABCC4	ATP binding cassette subfamily C member 4	cg19019897_BC21	8.21387	2.52359	0.0012394	0.0299414
chr8	Promoter (<=1kb)	144694788	144699622	693	ENSG00000104522	GFUS	GDP-L-fucose synthase	cg13284353_BC21	-12.7852	3.9288	0.001242	0.0299721
chr9	Promoter (2-3kb)	123664671	123689173	2135	ENSG00000056558	TRAF1	TNF receptor associated factor 1	cg14190476_BC21	14.3229	4.40129	0.00124188	0.0299721
chr11	Promoter (<=1kb)	62518435	62521656	686	ENSG00000185670	ZBTB3	zinc finger and BTB domain containing 3	cg16425873_TC21	-23.7749	7.30755	0.00124523	0.030007
chr14	Promoter (<=1kb)	90921574	90925249	-989	ENSG00000233208	LINC00642	long intergenic non-protein coding RNA 642	cg19837285_TC21	5.36053	1.64754	0.00124441	0.030007
chr16	Intron (uc002dan.4/23274, intron 3 of 20)	11038345	11276046	20650	ENSG00000038532	CLEC16A	C-type lectin domain containing 16A	cg21129001_TC21	10.3303	3.1752	0.00124543	0.030007
chr6	Promoter (1-2kb)	17759414	17987854	1278	ENSG00000137177	KIF13A	kinesin family member 13A	cg09231779_BC21	10.1302	3.11411	0.00124728	0.0300355
chr16	Intron (uc002doi.1/197370, intron 2 of 7)	27279526	27301789	-25129	ENSG00000245888	NSMCE1-DT	NSMCE1 divergent transcript	cg21315963_BC21	-9.24452	2.84214	0.0012487	0.0300538
chr12	Intron (uc001sgn.4/9840, intron 1 of 10)	55342087	55367516	-3609	ENSG00000135426	TESPA1	thymocyte expressed, positive selection associated 1	cg17656035_BC21	12.1022	3.72125	0.00125072	0.0300864
chr7	Promoter (1-2kb)	28220076	28280996	-1203	NA	JAZF1-AS1	JAZF1 antisense RNA 1	cg10814449_BC11	4.93631	1.51819	0.00125387	0.0301302
chr17	Promoter (2-3kb)	2592680	2614927	2349	ENSG00000132361	CLUH	clustered mitochondria homolog	cg22047220_TC21	7.07233	2.17508	0.00125351	0.0301302
chr1	Distal Intergenic	173010360	173020103	155597	ENSG00000120337	TNFSF18	TNF superfamily member 18	cg01608522_BC21	-6.45516	1.98642	0.00126162	0.0303004
chr19	Intron (uc002lrk.4/22904, intron 1 of 31)	1107633	1174282	19279	ENSG00000064932	SBNO2	strawberry notch homolog 2	cg23866812_BC11	-12.5549	3.86417	0.00126418	0.0303136
chr15	Promoter (<=1kb)	85525205	85682376	991	ENSG00000073417	PDE8A	phosphodiesterase 8A	cg20737079_TC21	11.2266	3.45534	0.00126415	0.0303136
chr20	Intron (uc010gij.1/7764, intron 1 of 3)	52183610	52199707	-5405	ENSG00000171940	ZNF217	zinc finger protein 217	cg25420050_TC21	-16.0231	4.93155	0.00126401	0.0303136
chr4	Distal Intergenic	170015407	170192249	-43927	ENSG00000154447	SH3RF1	SH3 domain containing ring finger 1	cg07350487_TC21	12.8729	3.9638	0.00127041	0.0304468
chr12	Distal Intergenic	121200313	121207941	8371	ENSG00000157837	SPPL3	signal peptide peptidase like 3	cg18209851_BC21	7.99219	2.46149	0.00127352	0.030489
chr19	Intron (uc002lrk.4/22904, intron 1 of 31)	1107633	1174282	18550	ENSG00000064932	SBNO2	strawberry notch homolog 2	cg23866844_TC21	-13.9501	4.29633	0.00127316	0.030489
chr3	Intron (uc003exe.3/25937, intron 1 of 5)	149235022	149375109	75857	ENSG00000018408	WWTR1	WW domain containing transcription regulator 1	cg05663214_BC21	-7.546	2.32435	0.00127526	0.0304984
chr20	Distal Intergenic	57226309	57254582	-27180	ENSG00000124222	STX16	syntaxin 16	cg25479973_TC21	10.2179	3.14731	0.00127505	0.0304984
chr7	Promoter (1-2kb)	1062569	1062662	-1839	ENSG00000199023	MIR339	microRNA 339	cg10523172_BC21	-11.3344	3.49158	0.00127657	0.0305137
chr14	Distal Intergenic	105521724	105531754	-26916	ENSG00000183484	GPR132	G protein-coupled receptor 132	cg20051361_BC21	-19.0219	5.86242	0.00128304	0.030643
chr11	Intron (uc001nsj.2/9415, intron 4 of 11)	61595713	61634825	19291	ENSG00000134824	FADS2	fatty acid desaturase 2	cg16410421_BC21	15.92	4.90655	0.00128333	0.030643
chr20	Promoter (<=1kb)	49209572	49307758	542	ENSG00000042062	RIPOR3	RIPOR family member 3	cg25383873_BC21	6.21443	1.91542	0.00128431	0.0306481
chr2	Intron (uc010eww.2/339789, intron 2 of 8)	8147901	8468549	14019	ENSG00000236790	LINC00299	long intergenic non-protein coding RNA 299	cg02391963_BC21	9.82031	3.02695	0.0012849	0.0306481
chr10	Promoter (<=1kb)	104433484	104474190	748	ENSG00000138175	ARL3	ADP ribosylation factor like GTPase 3	cg15504267_BC21	-7.5144	2.31677	0.00128849	0.0307177
chr17	Intron (uc002jyt.1/57521, intron 18 of 33)	78923236	78940173	-57516	ENSG00000141564	RPTOR	regulatory associated protein of MTOR complex 1	cg23069458_TC21	3.32639	1.02631	0.0012989	0.0309496
chr1	Promoter (1-2kb)	150782181	150849244	1270	ENSG00000143437	ARNT	aryl hydrocarbon receptor nuclear translocator	cg01400785_BC21	-10.3533	3.19509	0.00130211	0.031009
chr17	Intron (uc002jvw.3/9267, intron 1 of 12)	76694351	76719832	-9036	ENSG00000108669	CYTH1	cytohesin 1	cg23019128_BC21	-19.6723	6.07152	0.00130345	0.031009
chr6	Intron (uc003pnw.3/60468, intron 2 of 6)	90636247	91006627	185177	ENSG00000112182	BACH2	BTB domain and CNC homolog 2	cg09817766_BC21	-19.9176	6.14718	0.00130334	0.031009
chr5	Intron (uc003jfk.3/90268, intron 2 of 6)	14664783	14699842	11624	ENSG00000154124	OTULIN	OTU deubiquitinase with linear linkage specificity	cg07716318_TC21	-9.26077	2.85861	0.00130562	0.0310444
chr6	Intron (uc003ncd.2/9972, intron 1 of 21)	17615266	17707065	3435	ENSG00000124789	NUP153	nucleoporin 153	cg09228329_BC21	-11.489	3.54691	0.00130762	0.0310755
chr1	Intron (uc001dpu.3/1810, intron 1 of 2)	93811478	93828148	3789	ENSG00000117505	DR1	down-regulator of transcription 1	cg01074926_BC21	9.05139	2.79455	0.00130854	0.0310811
chr11	Intron (uc001otu.3/9828, intron 1 of 20)	73087405	73108519	-33862	ENSG00000054967	RELT	RELT TNF receptor	cg16612265_TC21	7.64665	2.36139	0.00131188	0.0311441
chr17	Promoter (1-2kb)	37329709	37350136	-1005	ENSG00000067191	CACNB1	calcium voltage-gated channel auxiliary subunit beta 1	cg22502190_TC11	-9.67291	2.98771	0.0013147	0.0311947
chr19	Promoter (<=1kb)	49078993	49102684	-907	ENSG00000088002	SULT2B1	sulfotransferase family 2B member 1	cg24673923_BC21	-3.91011	1.20787	0.00131642	0.0312192
chr6	Intron (uc003pnw.3/60468, intron 2 of 6)	90636247	91006627	111753	ENSG00000112182	BACH2	BTB domain and CNC homolog 2	cg09818314_TC21	-9.36163	2.89323	0.00132305	0.0313601
chr14	Promoter (<=1kb)	62213757	62215807	-445	NA	HIF1A-AS2	HIF1A antisense RNA 2	cg19577387_TC21	-16.5734	5.12382	0.00132816	0.0314647
chr17	Promoter (<=1kb)	38334242	38351906	532	ENSG00000108352	RAPGEFL1	Rap guanine nucleotide exchange factor like 1	cg22518815_BC11	-6.77281	2.09425	0.00133076	0.0314944
chr17	Promoter (1-2kb)	40440074	40463960	1491	ENSG00000126561	STAT5A	signal transducer and activator of transcription 5A	cg22547515_BC21	10.962	3.38963	0.00133081	0.0314944
chr16	Intron (uc002don.4/3566, intron 1 of 10)	27325230	27376099	13006	ENSG00000077238	IL4R	interleukin 4 receptor	cg21317146_BC21	-13.0971	4.05071	0.00133397	0.0315526
chr7	Intron (uc011jyh.2/3696, intron 13 of 14)	20370725	20455382	77010	ENSG00000105855	ITGB8	integrin subunit beta 8	cg10740991_BC21	5.40786	1.67354	0.00134263	0.0317409
chr16	Intron (uc002doi.1/197370, intron 6 of 7)	27225933	27233089	11296	ENSG00000155666	KDM8	lysine demethylase 8	cg21315624_BC11	-13.0171	4.02913	0.0013456	0.0317528
chr2	Promoter (<=1kb)	191833762	191878404	715	ENSG00000115415	STAT1	signal transducer and activator of transcription 1	cg03934932_BC21	14.3782	4.4505	0.00134588	0.0317528
chr12	Intron (uc001udl.3/79720, intron 1 of 3)	123340473	123346061	18472	ENSG00000130787	HIP1R	huntingtin interacting protein 1 related	cg18248564_BC21	-17.5493	5.43157	0.00134452	0.0317528
chr16	Intron (uc002fnh.1/uc002fnh.1, intron 1 of 2)	89353070	89484776	-17344	ENSG00000167522	ANKRD11	ankyrin repeat domain containing 11	cg21967141_TC21	-6.75168	2.08987	0.00134593	0.0317528
chr6	Intron (uc003nrp.1/uc003nrp.1, intron 1 of 1)	30850694	30867933	-54353	ENSG00000204580	DDR1	discoidin domain receptor tyrosine kinase 1	cg10008387_BC21	-6.31629	1.95546	0.00134868	0.031801
chr11	Distal Intergenic	128328656	128392205	232795	ENSG00000134954	ETS1	ETS proto-oncogene 1, transcription factor	cg17067481_TC21	13.476	4.17238	0.00134984	0.0318118
chr16	Intron (uc002fnh.1/uc002fnh.1, intron 1 of 2)	89353070	89484776	-17406	ENSG00000167522	ANKRD11	ankyrin repeat domain containing 11	cg21967142_BC21	-9.20842	2.85171	0.00135317	0.0318738
chr1	Promoter (1-2kb)	151810945	151816641	-1799	NA	C2CD4D-AS1	C2CD4D and THEM5 antisense RNA 1	cg01415414_BC21	11.2257	3.47722	0.00135651	0.0319191
chr19	Promoter (<=1kb)	46298968	46318605	318	ENSG00000104941	RSPH6A	radial spoke head 6 homolog A	cg24617747_TC21	-7.90542	2.44864	0.00135591	0.0319191
chr1	Distal Intergenic	208059883	208063837	28156	ENSG00000174059	CD34	CD34 molecule	cg01886135_TC21	-6.36195	1.97088	0.00135832	0.0319452
chr19	Intron (uc002nfi.3/4650, intron 1 of 39)	17186591	17324104	4680	ENSG00000099331	MYO9B	myosin IXB	cg24232029_BC21	13.3565	4.13836	0.0013606	0.0319821
chr2	Promoter (<=1kb)	242792033	242801058	-483	ENSG00000188389	PDCD1	programmed cell death 1	cg04437032_TC21	8.13085	2.51971	0.00136329	0.0320288
chr2	Promoter (2-3kb)	191833762	191878404	2336	ENSG00000115415	STAT1	signal transducer and activator of transcription 1	cg03934906_TC21	-0.969818	0.300629	0.00136764	0.0320976
chr9	Intron (uc004bof.3/10783, intron 1 of 9)	127054250	127114719	-9179	ENSG00000119408	NEK6	NIMA related kinase 6	cg14230168_BC21	11.2084	3.47434	0.00136723	0.0320976
chr16	Intron (uc002cvx.3/115, intron 2 of 10)	4012650	4166186	94644	ENSG00000162104	ADCY9	adenylate cyclase 9	cg21037704_TC21	14.3978	4.46426	0.00137158	0.0321735
chr5	Promoter (1-2kb)	135416187	135416286	1055	ENSG00000278815	VTRNA2-1	vault RNA 2-1	cg08568781_TC21	-1.54823	0.480124	0.00137377	0.0321808
chr17	Distal Intergenic	48939587	48945339	-35136	ENSG00000141232	TOB1	transducer of ERBB2, 1	cg22680898_TC21	16.183	5.01886	0.00137473	0.0321808
chr19	Promoter (2-3kb)	30156327	30166383	-2184	ENSG00000166289	PLEKHF1	pleckstrin homology and FYVE domain containing 1	cg24363715_BC21	-17.9622	5.57045	0.00137427	0.0321808
chr21	Intron (uc002ytu.4/54065, intron 2 of 3)	35747749	35775074	8688	ENSG00000205670	SMIM11	small integral membrane protein 11	cg25617542_BC21	13.131	4.07218	0.00137421	0.0321808
chr5	Distal Intergenic	149877340	149937773	-5145	ENSG00000070614	NDST1	N-deacetylase and N-sulfotransferase 1	cg08706515_BC21	25.1844	7.81128	0.00137627	0.0321812
chr7	Intron (uc003udy.3/5447, intron 2 of 15)	75597161	75609806	4080	ENSG00000127948	POR	cytochrome p450 oxidoreductase	cg11269247_TC21	9.20141	2.85385	0.00137582	0.0321812
chr11	Promoter (<=1kb)	607066	612222	-620	ENSG00000070047	PHRF1	PHD and ring finger domains 1	cg15879866_BC21	-16.2897	5.05267	0.00137688	0.0321812
chr11	Distal Intergenic	2289728	2292182	13618	ENSG00000183734	ASCL2	achaete-scute family bHLH transcription factor 2	cg15925461_BC21	-16.8126	5.21536	0.00137836	0.0321991
chr9	Intron (uc004bof.3/10783, intron 1 of 9)	127054250	127114719	-6113	ENSG00000119408	NEK6	NIMA related kinase 6	cg14230249_TC21	22.8951	7.10334	0.00138079	0.0322206
chr14	Promoter (<=1kb)	24641234	24649463	365	ENSG00000100918	REC8	REC8 meiotic recombination protein	cg19295518_BC21	-6.53206	2.02667	0.00138125	0.0322206
chr15	Promoter (<=1kb)	76016319	76020027	-665	ENSG00000182950	ODF3L1	outer dense fiber of sperm tails 3 like 1	cg20639651_TC21	19.2403	5.96993	0.00138212	0.0322206
chr18	Intron (uc002lnc.1/4772, intron 3 of 7)	77160326	77289323	39010	ENSG00000131196	NFATC1	nuclear factor of activated T cells 1	cg23809465_TC21	11.5194	3.57428	0.0013821	0.0322206
chr2	Promoter (1-2kb)	58273847	58387055	1584	ENSG00000028116	VRK2	VRK serine/threonine kinase 2	cg02858819_TC21	14.5777	4.5243	0.00138573	0.0322881
chr9	Intron (uc004bku.2/7185, intron 3 of 7)	123664671	123689173	5227	ENSG00000056558	TRAF1	TNF receptor associated factor 1	cg14190436_TC21	16.8395	5.22839	0.00139193	0.0323993
chr12	Intron (uc001tdc.3/10154, intron 4 of 30)	94648304	94701451	-49819	ENSG00000136040	PLXNC1	plexin C1	cg17929686_TC21	5.68084	1.76373	0.00139122	0.0323993
chr6	Distal Intergenic	29640169	29644931	-3764	ENSG00000204644	ZFP57	ZFP57 zinc finger protein	cg09343986_BC11	-1.17419	0.364592	0.00139301	0.0324077
chr16	Intron (uc002dan.4/23274, intron 12 of 20)	11038345	11276046	87333	ENSG00000038532	CLEC16A	C-type lectin domain containing 16A	cg21129905_TC21	-20.3704	6.32717	0.00139795	0.0324893
chr19	Promoter (<=1kb)	49838677	49843861	637	ENSG00000104894	CD37	CD37 molecule	cg24692143_TC21	-9.98457	3.10118	0.00139746	0.0324893
chr5	Intron (uc011cxm.1/51265, intron 9 of 9)	133532148	133561950	-14569	ENSG00000113575	PPP2CA	protein phosphatase 2 catalytic subunit alpha	cg08546951_BC21	-4.4954	1.39681	0.00140358	0.0325766
chr10	Intron (uc001kvw.2/51684, intron 8 of 9)	104356448	104393214	7726	ENSG00000107882	SUFU	SUFU negative regulator of hedgehog signaling	cg15502287_TC21	17.211	5.34789	0.00140376	0.0325766
chr15	Promoter (2-3kb)	41062159	41064648	-2879	ENSG00000188277	C15orf62	chromosome 15 open reading frame 62	cg20283710_BC21	-16.0649	4.9918	0.00140387	0.0325766
chr19	Distal Intergenic	30156366	30166383	10719	ENSG00000166289	PLEKHF1	pleckstrin homology and FYVE domain containing 1	cg24364095_BC21	-12.3156	3.82702	0.00140478	0.0325811
chr6	Promoter (<=1kb)	138192350	138200488	60	ENSG00000118503	TNFAIP3	TNF alpha induced protein 3	cg10150281_BC21	13.7723	4.28059	0.00140799	0.0326388
chr2	Promoter (<=1kb)	27665313	27667164	323	ENSG00000157992	KRTCAP3	keratinocyte associated protein 3	cg02593206_BC21	-3.37075	1.04781	0.00141013	0.0326718
chr17	Intron (uc002jyt.1/57521, intron 18 of 33)	78923236	78940173	-57313	ENSG00000141564	RPTOR	regulatory associated protein of MTOR complex 1	cg23069460_TC21	4.22553	1.31364	0.00141144	0.0326854
chr15	Promoter (<=1kb)	73852344	73925753	-547	ENSG00000156642	NPTN	neuroplastin	cg20609069_BC21	15.7757	4.90491	0.00141315	0.0327083
chr2	Distal Intergenic	232457575	232458994	48283	ENSG00000177673	TEX44	testis expressed 44	cg04273233_BC21	10.3006	3.20314	0.00141571	0.0327507
chr19	Intron (uc002lrk.4/22904, intron 1 of 31)	1107633	1174282	6476	ENSG00000064932	SBNO2	strawberry notch homolog 2	cg23867334_BC11	-10.2207	3.1796	0.00142198	0.032879
chr2	Distal Intergenic	110321792	110325553	53497	ENSG00000186522	SEPTIN10	septin 10	cg03308924_BC21	13.7452	4.27731	0.00142665	0.0329701
chr12	Promoter (<=1kb)	56391043	56399309	235	ENSG00000139531	SUOX	sulfite oxidase	cg17664982_BC21	-12.1627	3.78571	0.00143011	0.0330333
chr6	Distal Intergenic	31079000	31080332	25318	ENSG00000204542	C6orf15	chromosome 6 open reading frame 15	cg09360100_TC11	6.73113	2.09536	0.00143203	0.0330607
chr4	Promoter (1-2kb)	6695566	6698897	1709	ENSG00000163993	S100P	S100 calcium binding protein P	cg06200296_TC21	10.8187	3.36888	0.00143703	0.0331424
chr19	Exon (uc002mbq.4/23030, exon 12 of 23)	5070629	5153608	60666	ENSG00000127663	KDM4B	lysine demethylase 4B	cg23993796_TC21	-5.72754	1.78349	0.00143675	0.0331424
chr17	Intron (uc002jyt.1/57521, intron 18 of 33)	78923236	78940173	-57305	ENSG00000141564	RPTOR	regulatory associated protein of MTOR complex 1	cg23069461_TC21	5.49436	1.71137	0.00144125	0.0332059
chr18	Intron (uc002lhm.1/10892, intron 2 of 16)	56338618	56417370	18227	ENSG00000172175	MALT1	MALT1 paracaspase	cg23613535_BC21	-15.2276	4.74294	0.00144085	0.0332059
chr17	Promoter (1-2kb)	38487109	38566941	1291	ENSG00000131759	RARA	retinoic acid receptor alpha	cg22521322_BC11	-6.50032	2.02487	0.00144249	0.0332175
chr15	Promoter (1-2kb)	67458493	67487533	-1229	ENSG00000166949	SMAD3	SMAD family member 3	cg20543520_BC11	-13.4703	4.1966	0.00144464	0.0332502
chr6	Distal Intergenic	30710976	30712327	-37339	ENSG00000137331	IER3	immediate early response 3	cg09356210_BC21	-8.48009	2.64246	0.00144779	0.0333057
chr9	Intron (uc004aax.3/6461, intron 4 of 5)	37887594	37904350	-50036	ENSG00000122696	SLC25A51	solute carrier family 25 member 51	cg13628928_BC21	19.5723	6.09941	0.00144919	0.0333211
chr6	Distal Intergenic	29640169	29644931	-17790	ENSG00000204644	ZFP57	ZFP57 zinc finger protein	cg09344272_TC21	-3.31612	1.03365	0.00145267	0.0333672
chr19	Promoter (1-2kb)	6677846	6720662	1315	ENSG00000125730	C3	complement C3	cg24029979_BC21	14.8184	4.61877	0.00145205	0.0333672
chr6	Promoter (<=1kb)	74405508	74538041	-430	ENSG00000156535	CD109	CD109 molecule	cg09709277_TC21	-3.24425	1.01142	0.0014554	0.033396
chr19	Intron (uc002lql.3/1820, intron 3 of 8)	926037	972803	6800	ENSG00000116017	ARID3A	AT-rich interaction domain 3A	cg23857612_BC21	-7.84129	2.44454	0.00145512	0.033396
chr6	Promoter (<=1kb)	27661858	27676936	167	ENSG00000281706	LINC01012	long intergenic non-protein coding RNA 1012	cg09323109_TC21	-10.4073	3.24575	0.00146122	0.0334957
chr12	Intron (uc001rqj.4/51564, intron 1 of 24)	48189990	48192923	-7713	ENSG00000061273	HDAC7	histone deacetylase 7	cg17560918_BC21	-12.1934	3.80273	0.00146099	0.0334957
chr18	Distal Intergenic	56530061	56653709	-83058	ENSG00000074657	ZNF532	zinc finger protein 532	cg23614498_TC21	11.1365	3.47413	0.00146553	0.033564
chr19	Distal Intergenic	53430388	53445847	18571	ENSG00000213801	ZNF321P	zinc finger protein 321, pseudogene	cg24756621_TC21	31.6003	9.85805	0.00146568	0.033564
chr1	Distal Intergenic	184659625	184724041	90381	ENSG00000116406	EDEM3	ER degradation enhancing alpha-mannosidase like protein 3	cg01705376_BC21	4.10609	1.28107	0.00146728	0.0335835
chr16	Intron (uc002dan.4/23274, intron 9 of 20)	11038345	11276046	43289	ENSG00000038532	CLEC16A	C-type lectin domain containing 16A	cg21129311_BC21	-11.2479	3.50943	0.00146805	0.0335841
chr6	Promoter (<=1kb)	29691435	29706966	593	ENSG00000204642	HLA-F	major histocompatibility complex, class I, F	cg09344669_BC11	3.39164	1.05855	0.00147312	0.0336676
chr22	Promoter (<=1kb)	44464997	44565112	-434	ENSG00000188677	PARVB	parvin beta	cg26428725_BC21	-15.2765	4.76791	0.00147318	0.0336676
chr1	Promoter (1-2kb)	33145507	33168361	1247	ENSG00000162520	SYNC	syncoilin, intermediate filament protein	cg00544469_BC21	12.9872	4.05447	0.00147737	0.0337464
chr5	3' UTR	130759614	130783094	53632	ENSG00000158987	RAPGEF6	Rap guanine nucleotide exchange factor 6	cg08516090_TC21	10.7162	3.34584	0.00147904	0.0337674
chr19	Intron (uc002okj.1/10298, intron 1 of 10)	39616420	39670046	5422	ENSG00000130669	PAK4	p21 (RAC1) activated kinase 4	cg24508887_BC21	10.4434	3.26122	0.00148179	0.0338133
chr9	Intron (uc004bku.2/7185, intron 3 of 7)	123664671	123689173	5257	ENSG00000056558	TRAF1	TNF receptor associated factor 1	cg14190435_TC21	14.6738	4.58284	0.00148379	0.0338248
chr18	Intron (uc002ldc.3/9811, intron 9 of 11)	46286575	46389586	21916	ENSG00000134030	CTIF	cap binding complex dependent translation initiation factor	cg23530631_TC21	13.0734	4.083	0.00148371	0.0338248
chr16	Intron (uc002dan.4/23274, intron 18 of 20)	11219836	11276046	-20815	ENSG00000038532	CLEC16A	C-type lectin domain containing 16A	cg21130902_TC11	-9.45175	2.95301	0.0014897	0.0339215
chr6	Exon (uc003qgf.3/54806, exon 12 of 19)	135605110	135763852	119416	ENSG00000135541	AHI1	Abelson helper integration site 1	cg10129764_TC11	-3.80643	1.18929	0.00149028	0.0339215
chr12	Promoter (2-3kb)	106631659	106641713	2049	ENSG00000136026	CKAP4	cytoskeleton associated protein 4	cg18031124_TC21	17.592	5.49614	0.00148928	0.0339215
chr2	Distal Intergenic	219745255	219758651	14412	ENSG00000135925	WNT10A	Wnt family member 10A	cg04156012_BC21	4.00118	1.25038	0.00149344	0.0339763
chr17	Exon (uc010cxb.3/84951, exon 2 of 13)	38632080	38657854	5233	ENSG00000131746	TNS4	tensin 4	cg22524219_BC21	-21.6845	6.77695	0.00149464	0.0339865
chr4	Promoter (<=1kb)	38869653	38869748	124	ENSG00000207944	MIR574	microRNA 574	cg06464213_TC21	10.9378	3.41903	0.00149796	0.0340325
chr11	Distal Intergenic	128328656	128392205	192689	ENSG00000134954	ETS1	ETS proto-oncogene 1, transcription factor	cg17067782_TC21	10.9	3.40726	0.00149816	0.0340325
chr5	Intron (uc003ksf.1/25816, intron 1 of 2)	118668870	118730294	-3271	ENSG00000145779	TNFAIP8	TNF alpha induced protein 8	cg08435332_BC21	11.7681	3.68016	0.00150484	0.0341671
chr12	Promoter (1-2kb)	122692209	122712068	1615	ENSG00000184047	DIABLO	diablo IAP-binding mitochondrial protein	cg18237540_TC11	-4.45438	1.39329	0.00150839	0.0342305
chr11	Promoter (1-2kb)	61891445	61920635	1118	ENSG00000149503	INCENP	inner centromere protein	cg16415084_TC21	15.039	4.70437	0.00150942	0.0342366
chr1	Intron (uc001akc.3/63976, intron 2 of 16)	3044539	3044599	60257	ENSG00000283572	MIR4251	microRNA 4251	cg00079948_BC21	9.69906	3.03419	0.00151057	0.0342457
chr6	Promoter (<=1kb)	27858093	27858570	-403	ENSG00000197153	H3C12	H3 clustered histone 12	cg09326444_BC11	20.5766	6.43834	0.0015139	0.0343039
chr11	Distal Intergenic	10326642	10328923	4403	ENSG00000148926	ADM	adrenomedullin	cg03246478_BC21	22.2923	6.97639	0.00151671	0.0343266
chr10	Promoter (1-2kb)	43881065	43903299	1904	ENSG00000169813	HNRNPF	heterogeneous nuclear ribonucleoprotein F	cg14980224_BC21	15.7915	4.94209	0.00151717	0.0343266
chr12	Distal Intergenic	55342087	55378530	-7483	ENSG00000135426	TESPA1	thymocyte expressed, positive selection associated 1	cg17656125_BC21	12.2419	3.83119	0.001517	0.0343266
chr9	Promoter (2-3kb)	91150016	91190704	2029	ENSG00000130045	NXNL2	nucleoredoxin like 2	cg13888014_TC21	17.965	5.62304	0.00151928	0.0343571
chr5	Promoter (<=1kb)	118691596	118730294	-414	ENSG00000145779	TNFAIP8	TNF alpha induced protein 8	cg08435506_TC21	4.45946	1.3964	0.00152624	0.0344669
chr7	Distal Intergenic	20370725	20455382	136636	ENSG00000105855	ITGB8	integrin subunit beta 8	cg10741383_BC21	3.23746	1.01377	0.00152642	0.0344669
chr2	Intron (uc010zpc.1/728294, intron 3 of 11)	242674030	242708231	6562	ENSG00000180902	D2HGDH	D-2-hydroxyglutarate dehydrogenase	cg04433775_BC21	-5.93327	1.85787	0.00152594	0.0344669
chr19	Promoter (2-3kb)	44150247	44174498	2814	ENSG00000011422	PLAUR	plasminogen activator, urokinase receptor	cg24578942_BC21	-11.669	3.65419	0.00152735	0.0344707
chr17	Promoter (1-2kb)	75277492	75496678	-1535	ENSG00000184640	SEPTIN9	septin 9	cg22990066_BC21	16.9905	5.32171	0.00153061	0.0345271
chr20	Intron (uc002ydb.1/28231, intron 1 of 11)	61273797	61303647	9068	ENSG00000101187	SLCO4A1	solute carrier organic anion transporter family member 4A1	cg25548616_BC21	-5.8619	1.83636	0.00153349	0.0345749
chr9	Intron (uc004bof.3/10783, intron 1 of 9)	127054250	127114719	-9132	ENSG00000119408	NEK6	NIMA related kinase 6	cg14230169_BC21	11.3907	3.57026	0.00154222	0.0347545
chr14	Promoter (<=1kb)	24641234	24649463	487	ENSG00000100918	REC8	REC8 meiotic recombination protein	cg19295520_BC21	-7.03988	2.20672	0.00154348	0.0347656
chr16	Intron (uc002doi.1/197370, intron 2 of 7)	27225933	27233089	22788	ENSG00000155666	KDM8	lysine demethylase 8	cg21315884_TC21	-15.2916	4.79377	0.00154511	0.0347849
chr21	Distal Intergenic	47878862	47966219	-3097	ENSG00000160305	DIP2A	disco interacting protein 2 homolog A	cg25989129_BC21	18.4615	5.78846	0.00154779	0.034828
chr15	Promoter (<=1kb)	42104714	42120053	-786	ENSG00000137802	MAPKBP1	mitogen-activated protein kinase binding protein 1	cg20300991_BC21	15.2073	4.7715	0.00155955	0.0350752
chr11	Promoter (<=1kb)	67810413	67818366	627	ENSG00000110719	TCIRG1	T cell immune regulator 1, ATPase H+ transporting V0 subunit a3	cg16526925_TC21	11.7285	3.68028	0.00156097	0.0350896
chr6	Promoter (1-2kb)	26204873	26205249	1856	ENSG00000276966	H4C5	H4 clustered histone 5	cg09304133_TC21	-9.55656	2.99906	0.00156268	0.0351107
chr16	Intron (uc002fgt.3/5336, intron 24 of 32)	82031251	82045093	82517	ENSG00000184860	SDR42E1	short chain dehydrogenase/reductase family 42E, member 1	cg21818524_BC21	11.1906	3.51202	0.00156346	0.0351109
chr1	Intron (uc001gei.4/919, intron 1 of 7)	167368423	167381541	55994	ENSG00000143190	POU2F1	POU class 2 homeobox 1	cg01569053_TC11	-5.69295	1.78693	0.00156601	0.0351282
chr3	Distal Intergenic	189547711	189547798	79744	ENSG00000216058	MIR944	microRNA 944	cg05973213_BC21	-9.90811	3.10992	0.00156562	0.0351282
chr6	Distal Intergenic	27115405	27115467	10019	ENSG00000265565	MIR3143	microRNA 3143	cg09314510_BC21	-8.59318	2.69735	0.00156656	0.0351282
chr13	Intron (uc001voa.4/337867, intron 4 of 8)	99906967	99910840	-18125	ENSG00000125245	GPR18	G protein-coupled receptor 18	cg19058780_BC21	5.62452	1.76623	0.00157344	0.0352302
chr20	Promoter (1-2kb)	3776401	3786761	1868	ENSG00000101224	CDC25B	cell division cycle 25B	cg24910159_BC21	10.9377	3.43442	0.00157214	0.0352302
chr20	Promoter (<=1kb)	57478036	57486250	-658	ENSG00000087460	GNAS	GNAS complex locus	cg25485163_BC21	-18.659	5.85929	0.00157324	0.0352302
chr19	Distal Intergenic	33790840	33793430	11446	ENSG00000245848	CEBPA	CCAAT enhancer binding protein alpha	cg24411331_BC21	18.4051	5.78148	0.00157884	0.0353335
chr6	Promoter (<=1kb)	26273204	26273640	99	ENSG00000278588	H2BC10	H2B clustered histone 10	cg09305380_BC15	13.4447	4.22452	0.00158377	0.0354263
chr6	Intron (uc003nvx.2/7920, intron 9 of 19)	31644461	31651817	-7084	ENSG00000204428	LY6G5C	lymphocyte antigen 6 family member G5C	cg09367758_TC21	22.348	7.02317	0.00158638	0.0354673
chr7	Intron (uc011jzj.2/8935, intron 1 of 13)	26706688	27034858	35943	ENSG00000005020	SKAP2	src kinase associated phosphoprotein 2	cg10800426_BC21	8.02527	2.52301	0.00159285	0.0355844
chr1	Intron (uc001bjq.3/864, intron 2 of 4)	25226002	25256770	3906	ENSG00000020633	RUNX3	RUNX family transcription factor 3	cg21609272_BC21	-10.1884	3.20313	0.00159319	0.0355844
chr19	Intron (uc010dxk.2/1785, intron 2 of 13)	10829080	10829179	13325	ENSG00000207972	MIR638	microRNA 638	cg24108241_TC21	-9.41671	2.96093	0.00159557	0.0356199
chr16	Intron (uc002doi.1/197370, intron 2 of 7)	27225933	27233089	21313	ENSG00000155666	KDM8	lysine demethylase 8	cg21315854_BC21	-17.2892	5.44019	0.00160778	0.0358748
chr15	Promoter (<=1kb)	85525205	85682376	870	ENSG00000073417	PDE8A	phosphodiesterase 8A	cg20737077_BC21	8.75838	2.75648	0.0016114	0.0359203
chr19	Intron (uc002lrk.4/22904, intron 1 of 31)	1107633	1174282	19595	ENSG00000064932	SBNO2	strawberry notch homolog 2	cg23866804_TC21	-10.6835	3.36233	0.00161128	0.0359203
chr17	Intron (uc010daj.1/9020, intron 2 of 11)	43340488	43351333	-3725	ENSG00000006062	MAP3K14	mitogen-activated protein kinase kinase kinase 14	cg22600845_BC21	13.7578	4.33012	0.00161221	0.0359207
chr10	Promoter (2-3kb)	6130949	6159422	-2453	ENSG00000134453	RBM17	RNA binding motif protein 17	cg14607620_BC21	-11.9025	3.74653	0.00161382	0.0359388
chr16	Distal Intergenic	27413483	27463363	-27199	ENSG00000103522	IL21R	interleukin 21 receptor	cg21317848_BC21	-4.04193	1.27262	0.00161849	0.0360252
chr9	Intron (uc004asl.1/64768, intron 3 of 12)	95375466	95432547	14941	ENSG00000127080	IPPK	inositol-pentakisphosphate 2-kinase	cg13932629_BC21	-18.0684	5.68973	0.00162102	0.0360637
chr19	Distal Intergenic	34289406	34306666	69534	ENSG00000153885	KCTD15	potassium channel tetramerization domain containing 15	cg24421457_TC21	13.2195	4.16347	0.00162377	0.0361072
chr4	Distal Intergenic	22388997	22396491	8818	ENSG00000152990	ADGRA3	adhesion G protein-coupled receptor A3	cg06346679_BC21	14.2714	4.49545	0.00162637	0.0361169
chr13	Exon (uc001voa.4/337867, exon 8 of 9)	100008385	100008482	11724	ENSG00000207719	MIR623	microRNA 623	cg19059610_BC21	9.68382	3.0504	0.00162652	0.0361169
chr9	Intron (uc004bof.3/10783, intron 1 of 9)	127054699	127114719	4657	ENSG00000119408	NEK6	NIMA related kinase 6	cg14230475_BC21	19.6384	6.18613	0.0016266	0.0361169
chr20	Intron (uc002ydb.1/28231, intron 1 of 11)	61273797	61303647	9046	ENSG00000101187	SLCO4A1	solute carrier organic anion transporter family member 4A1	cg25548614_TC21	-4.7491	1.49604	0.0016274	0.0361171
chr6	Promoter (<=1kb)	33259431	33264892	-351	ENSG00000237441	RGL2	ral guanine nucleotide dissociation stimulator like 2	cg03789294_BC21	-15.2781	4.81514	0.00163561	0.0362815
chr12	Intron (uc001tse.3/10019, intron 1 of 7)	111843752	111889427	4605	ENSG00000111252	SH2B3	SH2B adaptor protein 3	cg18094081_TC21	11.1894	3.52669	0.00163645	0.0362823
chr15	Promoter (1-2kb)	51200869	51240356	-1502	ENSG00000081014	AP4E1	adaptor related protein complex 4 subunit epsilon 1	cg20382014_BC21	-10.1627	3.20405	0.00164168	0.0363805
chr6	Distal Intergenic	28539407	28555112	-34190	ENSG00000232040	ZBED9	zinc finger BED-type containing 9	cg09332877_TC21	32.5404	10.2597	0.00164258	0.0363826
chr12	Intron (uc001snb.3/4035, intron 1 of 6)	57489187	57522883	-4441	ENSG00000166888	STAT6	signal transducer and activator of transcription 6	cg17681409_BC21	11.5188	3.63253	0.00164624	0.0364457
chr2	Intron (uc002raa.3/29841, intron 8 of 15)	10091792	10142412	15082	ENSG00000134317	GRHL1	grainyhead like transcription factor 1	cg02414609_BC21	-3.35737	1.05887	0.00164785	0.0364636
chr6	Promoter (<=1kb)	26273204	26273640	99	ENSG00000278588	H2BC10	H2B clustered histone 10	cg09305380_BC18	13.4014	4.22727	0.00165054	0.0364698
chr3	Promoter (1-2kb)	179113876	179169371	1149	ENSG00000114450	GNB4	G protein subunit beta 4	cg05869168_BC21	-7.48533	2.36103	0.00164979	0.0364698
chr18	Intron (uc010dqo.3/10666, intron 2 of 5)	67530193	67615089	51309	ENSG00000150637	CD226	CD226 molecule	cg23699890_TC21	-11.42	3.60228	0.00165052	0.0364698
chr15	Intron (uc002bpl.1/8826, intron 2 of 37)	90931473	91045475	19550	ENSG00000140575	IQGAP1	IQ motif containing GTPase activating protein 1	cg20793126_TC21	4.21465	1.32972	0.00165419	0.0365147
chr15	Distal Intergenic	93586636	93616389	44602	ENSG00000182175	RGMA	repulsive guidance molecule BMP co-receptor a	cg20823615_BC21	-11.2553	3.5509	0.00165351	0.0365147
chr7	Intron (uc003sld.1/8379, intron 2 of 3)	1855428	1980185	20229	ENSG00000002822	MAD1L1	mitotic arrest deficient 1 like 1	cg10550875_BC21	-12.7695	4.02927	0.00165631	0.0365437
chr10	Intron (uc001kye.4/85450, intron 1 of 1)	106069454	106088750	9451	ENSG00000148841	ITPRIP	inositol 1,4,5-trisphosphate receptor interacting protein	cg15525196_TC21	17.8154	5.62191	0.00165773	0.0365572
chr6	Promoter (<=1kb)	30614816	30620987	-447	ENSG00000204564	C6orf136	chromosome 6 open reading frame 136	cg09354068_TC21	7.95286	2.50985	0.00165921	0.036572
chr14	Promoter (1-2kb)	67853700	67878828	1701	ENSG00000100558	PLEK2	pleckstrin 2	cg19627094_BC21	15.3925	4.85854	0.00166219	0.03662
chr9	Distal Intergenic	117663425	117692875	-69887	ENSG00000106952	TNFSF8	TNF superfamily member 8	cg14149173_TC21	11.1123	3.50804	0.00166475	0.0366584
chr20	Promoter (1-2kb)	3776401	3786761	1966	ENSG00000101224	CDC25B	cell division cycle 25B	cg24910168_BC21	10.2324	3.23046	0.00166583	0.0366641
chr13	Distal Intergenic	73633142	73651676	306490	ENSG00000102554	KLF5	KLF transcription factor 5	cg18880246_BC21	10.2088	3.22315	0.00166662	0.0366641
chr3	Promoter (1-2kb)	101446227	101486181	-1318	ENSG00000182504	CEP97	centrosomal protein 97	cg05286849_TC21	6.93534	2.19003	0.00166968	0.0366779
chr17	Intron (uc002fum.4/9905, intron 2 of 23)	2279654	2284348	-16452	ENSG00000141258	SGSM2	small G protein signaling modulator 2	cg22039848_TC21	14.4747	4.57061	0.00166898	0.0366779
chr4	Promoter (<=1kb)	38797876	38806412	-349	ENSG00000174125	TLR1	toll like receptor 1	cg06463581_BC21	8.25676	2.60713	0.0016685	0.0366779
chr11	Promoter (<=1kb)	64701943	64703360	63	ENSG00000149735	GPHA2	glycoprotein hormone subunit alpha 2	cg16463761_BC21	9.22716	2.91414	0.00167219	0.0367151
chr6	Distal Intergenic	26285354	26285727	-24368	ENSG00000158406	H4C8	H4 clustered histone 8	cg09305862_TC21	13.5526	4.28131	0.00167678	0.036765
chr16	Distal Intergenic	1535940	1538468	6160	ENSG00000251692	PTX4	pentraxin 4	cg20971361_BC21	19.7215	6.23014	0.00167689	0.036765
chr17	Distal Intergenic	38710022	38721736	22626	ENSG00000126353	CCR7	C-C motif chemokine receptor 7	cg22524826_TC21	-8.4809	2.67894	0.0016754	0.036765
chr1	Distal Intergenic	9063359	9086404	39865	ENSG00000197241	SLC2A7	solute carrier family 2 member 7	cg00182602_TC21	-12.2985	3.88597	0.00168054	0.0368272
chr5	Distal Intergenic	137541563	137549032	-17717	ENSG00000094880	CDC23	cell division cycle 23	cg08585629_BC21	6.80631	2.15082	0.00168238	0.0368497
chr9	Promoter (<=1kb)	686641	713464	-317	ENSG00000107104	KANK1	KN motif and ankyrin repeat domains 1	cg13331651_TC21	12.5967	3.98131	0.00168544	0.0368931
chr5	Intron (uc003ksf.1/25816, intron 1 of 2)	118691596	118730294	29063	ENSG00000145779	TNFAIP8	TNF alpha induced protein 8	cg08435791_BC21	-7.39177	2.3363	0.00168599	0.0368931
chr1	Intron (uc001cgk.4/1503, intron 13 of 18)	41480262	41509562	-7413	ENSG00000281207	SLFNL1-AS1	SLFNL1 antisense RNA 1	cg00648637_TC21	18.431	5.82627	0.00168851	0.0369303
chr7	Promoter (<=1kb)	99156045	99162328	-812	ENSG00000197343	ZNF655	zinc finger protein 655	cg11447142_TC21	15.1184	4.77936	0.00168945	0.0369332
chr1	Intron (uc001hcv.4/148808, intron 9 of 9)	205548758	205572046	19829	ENSG00000174514	MFSD4A	major facilitator superfamily domain containing 4A	cg01865289_TC21	14.491	4.58168	0.00169199	0.0369707
chr3	Intron (uc003dig.2/50650, intron 1 of 9)	56761446	56835995	5295	ENSG00000163947	ARHGEF3	Rho guanine nucleotide exchange factor 3	cg04967790_BC21	-14.4445	4.56796	0.00169588	0.0370378
chr19	Promoter (1-2kb)	30156366	30166383	1552	ENSG00000166289	PLEKHF1	pleckstrin homology and FYVE domain containing 1	cg05897963_TC21	11.1532	3.52845	0.00170268	0.0371685
chr13	Intron (uc021rly.1/100616144, intron 1 of 1)	99868262	100058554	14009	ENSG00000263515	MIR548AN	microRNA 548an	cg19059966_TC21	22.902	7.24714	0.00170714	0.0372478
chr17	Promoter (2-3kb)	40440074	40463960	2073	ENSG00000126561	STAT5A	signal transducer and activator of transcription 5A	cg22547524_TC21	12.1414	3.84408	0.00171668	0.0374199
chr19	Distal Intergenic	30156366	30166383	10769	ENSG00000166289	PLEKHF1	pleckstrin homology and FYVE domain containing 1	cg24364098_BC21	-10.1194	3.20376	0.00171598	0.0374199
chr2	Distal Intergenic	70676451	70781147	-16247	ENSG00000163235	TGFA	transforming growth factor alpha	cg02968926_TC21	10.9511	3.46747	0.00171804	0.0374316
chr6	Distal Intergenic	28539407	28555112	-108468	ENSG00000232040	ZBED9	zinc finger BED-type containing 9	cg09333975_BC11	3.49864	1.10796	0.00172096	0.0374377
chr3	Intron (uc003dlb.3/5793, intron 2 of 29)	62203257	62280573	-322098	ENSG00000144724	PTPRG	protein tyrosine phosphatase receptor type G	cg05013407_BC21	-4.23045	1.3396	0.00171951	0.0374377
chr11	Promoter (1-2kb)	63448922	63527363	1635	ENSG00000133318	RTN3	reticulon 3	cg16436150_TC21	-8.02299	2.54061	0.00172	0.0374377
chr17	Promoter (2-3kb)	43307971	43312032	-2372	ENSG00000184922	FMNL1	formin like 1	cg22599788_TC21	-12.7022	4.02272	0.00172163	0.0374377
chr1	Promoter (1-2kb)	151518272	151518367	1785	ENSG00000207606	MIR554	microRNA 554	cg01411837_BC11	15.394	4.87633	0.00172581	0.0375052
chr18	Distal Intergenic	11981427	12018284	-34750	ENSG00000141401	IMPA2	inositol monophosphatase 2	cg23258070_BC21	9.4399	2.99035	0.00172639	0.0375052
chr5	Intron (uc003kwn.3/8572, intron 1 of 6)	131593351	131609147	3310	ENSG00000131435	PDLIM4	PDZ and LIM domain 4	cg08523331_BC21	-10.9652	3.47472	0.00173267	0.0376238
chr8	Distal Intergenic	144099902	144103827	6694	ENSG00000160932	LY6E	lymphocyte antigen 6 family member E	cg13267337_TC21	-16.2945	5.16475	0.0017371	0.0377018
chr6	Promoter (<=1kb)	32861953	32871535	421	ENSG00000289047	LOC100294145	uncharacterized LOC100294145	cg09381508_TC11	5.43951	1.72462	0.00174231	0.0377788
chr4	Intron (uc003gte.1/79667, intron 1 of 7)	38665790	38692372	-3032	ENSG00000109787	KLF3	KLF transcription factor 3	cg06461840_BC21	11.3861	3.60989	0.00174169	0.0377788
chr1	Promoter (<=1kb)	151843343	151882361	-282	ENSG00000159445	THEM4	thioesterase superfamily member 4	cg01416342_BC21	6.13687	1.94632	0.00174802	0.0378844
chr12	Intron (uc001tzj.2/8638, intron 1 of 5)	121458095	121477045	5480	ENSG00000135114	OASL	2'-5'-oligoadenylate synthetase like	cg18213575_BC21	-9.88839	3.13679	0.00175193	0.0379509
chr17	Promoter (1-2kb)	40440074	40463960	1401	ENSG00000126561	STAT5A	signal transducer and activator of transcription 5A	cg22547511_TC11	6.96022	2.20825	0.00175468	0.0379923
chr3	Promoter (2-3kb)	32993066	32996403	2273	ENSG00000183813	CCR4	C-C motif chemokine receptor 4	cg04723636_TC21	13.0111	4.1282	0.00175561	0.0379943
chr6	Exon (uc021ysc.1/uc021ysc.1, exon 1 of 1)	28539407	28555112	-46790	ENSG00000232040	ZBED9	zinc finger BED-type containing 9	cg09333008_BC21	5.66281	1.79692	0.00175776	0.0380227
chr12	Intron (uc001uen.3/91574, intron 1 of 2)	123718291	123742506	3033	ENSG00000130921	MTRFR	mitochondrial translation release factor in rescue	cg18254656_TC11	-4.80525	1.52566	0.00176819	0.0382191
chr18	Distal Intergenic	56530061	56653709	-94013	ENSG00000074657	ZNF532	zinc finger protein 532	cg23614352_BC21	6.8186	2.16494	0.00176853	0.0382191
chr5	Promoter (1-2kb)	131746465	131822549	1989	NA	IRF1-AS1	IRF1 antisense RNA 1	cg08525029_TC21	-6.86132	2.17927	0.0017751	0.0383428
chr7	Distal Intergenic	130565751	130598069	-28517	NA	NA	NA	cg11709836_BC21	-6.29926	2.00098	0.00177723	0.0383706
chr20	Intron (uc010gij.1/7764, intron 1 of 3)	52183610	52199707	-3087	ENSG00000171940	ZNF217	zinc finger protein 217	cg25420033_BC21	-16.162	5.13458	0.0017796	0.0384035
chr4	Promoter (<=1kb)	2938993	2963465	-625	NA	NOP14-AS1	NOP14 antisense RNA 1	cg06139590_TC21	17.6497	5.60844	0.0017837	0.0384682
chr13	Distal Intergenic	20397624	20426330	33752	ENSG00000132950	ZMYM5	zinc finger MYM-type containing 5	cg18454013_BC21	-5.59133	1.77678	0.0017843	0.0384682
chr10	Promoter (<=1kb)	6052657	6104333	151	ENSG00000134460	IL2RA	interleukin 2 receptor subunit alpha	cg14607278_TC21	-9.34073	2.96886	0.00178823	0.0385346
chr6	Promoter (<=1kb)	28048482	28057340	98	ENSG00000197279	ZNF165	zinc finger protein 165	cg09327865_BC21	-10.2162	3.24812	0.00179395	0.0386394
chr17	3' UTR	40118759	40129754	9903	ENSG00000173786	CNP	2',3'-cyclic nucleotide 3' phosphodiesterase	cg22541934_BC21	20.7644	6.60249	0.001796	0.0386652
chr1	Intron (uc010odz.1/55616, intron 5 of 24)	23755056	23763170	-8002	ENSG00000088280	ASAP3	ArfGAP with SH3 domain, ankyrin repeat and PH domain 3	cg00406262_TC21	-10.3061	3.27737	0.00179788	0.0386874
chr17	Intron (uc002huw.3/1236, intron 1 of 2)	38710022	38721736	4503	ENSG00000126353	CCR7	C-C motif chemokine receptor 7	cg22525157_BC21	6.74141	2.14442	0.00180334	0.0387864
chr5	Promoter (1-2kb)	132211071	132299354	1417	ENSG00000072364	AFF4	ALF transcription elongation factor 4	cg08531659_TC21	-9.46613	3.01193	0.00180827	0.0388004
chr6	Exon (uc003nih.3/uc003nih.3, exon 2 of 2)	26597171	26600277	-24101	ENSG00000146109	ABT1	activator of basal transcription 1	cg09309189_BC21	-8.81899	2.80593	0.00180767	0.0388004
chr7	Intron (uc003smv.3/84433, intron 1 of 24)	2945710	3083509	16789	ENSG00000198286	CARD11	caspase recruitment domain family member 11	cg10579186_TC21	-18.2286	5.79996	0.00180825	0.0388004
chr14	Intron (uc001wix.4/23428, intron 1 of 8)	23594504	23623659	4015	ENSG00000092068	SLC7A8	solute carrier family 7 member 8	cg19283373_TC21	8.30038	2.64089	0.00180742	0.0388004
chr22	Intron (uc003bgr.4/400931, intron 1 of 4)	46446339	46450024	-7345	NA	PRR34	PRR34 long non-coding RNA	cg26466675_BC21	1.95335	0.621413	0.00180516	0.0388004
chr6	Distal Intergenic	29640169	29644931	-17729	ENSG00000204644	ZFP57	ZFP57 zinc finger protein	cg09344271_BC21	-4.3832	1.39493	0.00181222	0.0388665
chr5	Distal Intergenic	1009077	1038927	-5249	ENSG00000145506	NKD2	NKD inhibitor of WNT signaling pathway 2	cg07565830_TC21	-11.009	3.5055	0.00182278	0.0390654
chr15	Intron (uc002agx.3/6095, intron 1 of 10)	60780483	60919729	-160941	ENSG00000069667	RORA	RAR related orphan receptor A	cg20469979_TC21	12.9693	4.12983	0.00182321	0.0390654
chr6	Promoter (<=1kb)	138192350	138200488	-665	ENSG00000118503	TNFAIP3	TNF alpha induced protein 3	cg10150279_TC11	6.25722	1.99268	0.00182504	0.0390676
chr6	Promoter (2-3kb)	31544292	31546112	2131	ENSG00000232810	TNF	tumor necrosis factor	cg09366003_TC21	19.5538	6.22709	0.00182493	0.0390676
chr9	Intron (uc004bof.3/10783, intron 1 of 9)	127020530	127114719	13106	ENSG00000119408	NEK6	NIMA related kinase 6	cg14229909_TC21	13.6887	4.36036	0.00182967	0.0391481
chr6	Promoter (<=1kb)	31323094	31324145	-23	ENSG00000234745	HLA-B	major histocompatibility complex, class I, B	cg09363409_TC11	-0.92377	0.294325	0.00183413	0.0392064
chr1	Promoter (<=1kb)	183774275	183897666	-516	ENSG00000143344	RGL1	ral guanine nucleotide dissociation stimulator like 1	cg01698705_BC21	8.14611	2.59554	0.00183482	0.0392064
chr11	Distal Intergenic	125826713	125933187	-50640	ENSG00000064309	CDON	cell adhesion associated, oncogene regulated	cg17046354_TC21	-14.309	4.55922	0.00183499	0.0392064
chr17	Intron (uc002jyt.1/57521, intron 18 of 33)	78923236	78940173	-57032	ENSG00000141564	RPTOR	regulatory associated protein of MTOR complex 1	cg23069475_TC11	2.04591	0.651926	0.00183626	0.039215
chr17	Promoter (1-2kb)	57409053	57433664	-1235	ENSG00000175155	YPEL2	yippee like 2	cg24865110_TC21	-13.1116	4.17846	0.00183846	0.0392437
chr1	Promoter (1-2kb)	35932209	36023003	1479	ENSG00000142687	KIAA0319L	KIAA0319 like	cg00576809_TC21	14.7787	4.7105	0.00184153	0.0392799
chr20	Intron (uc002xmj.3/100, intron 1 of 11)	43248163	43280376	7687	ENSG00000196839	ADA	adenosine deaminase	cg25300693_TC21	16.9183	5.39257	0.0018419	0.0392799
chr11	Intron (uc001pue.4/643, intron 1 of 1)	118754475	118766980	3425	ENSG00000160683	CXCR5	C-X-C motif chemokine receptor 5	cg16965729_BC21	-15.6779	4.99832	0.00184627	0.0393547
chr1	3' UTR	150969301	150979273	11159	ENSG00000143409	MINDY1	MINDY lysine 48 deubiquitinase 1	cg01402801_BC21	15.9452	5.08503	0.00185191	0.0394193
chr4	Promoter (<=1kb)	165878100	165880273	400	ENSG00000250486	FAM218A	family with sequence similarity 218 member A	cg07318851_BC21	-2.81061	0.896303	0.00185145	0.0394193
chr5	Intron (uc003lww.3/8728, intron 3 of 22)	156908442	157002749	34496	ENSG00000135074	ADAM19	ADAM metallopeptidase domain 19	cg08763229_BC21	10.9232	3.48333	0.001851	0.0394193
chr7	Promoter (1-2kb)	55538306	55639561	1249	ENSG00000154978	VOPP1	VOPP1 WW domain binding protein	cg11055251_TC21	7.85616	2.50552	0.00185292	0.0394223
chr14	Intron (uc001wsy.2/9692, intron 4 of 7)	35591758	35743497	11669	ENSG00000100890	PRORP	protein only RNase P catalytic subunit	cg19378417_BC21	17.7542	5.66296	0.00185539	0.0394563
chr12	Intron (uc001ree.2/121536, intron 3 of 7)	19593515	19675173	42202	ENSG00000139154	AEBP2	AE binding protein 2	cg17351816_TC21	8.57755	2.73782	0.00186871	0.0397208
chr6	Promoter (1-2kb)	27775977	27778314	1286	ENSG00000278828	H3C10	H3 clustered histone 10	cg09324888_TC21	7.0429	2.24837	0.00187207	0.0397365
chr8	Distal Intergenic	20002366	20040717	42351	ENSG00000036565	SLC18A1	solute carrier family 18 member A1	cg12264944_TC21	20.3853	6.50779	0.00187208	0.0397365
chr9	Promoter (1-2kb)	34179003	34252521	1233	ENSG00000165006	UBAP1	ubiquitin associated protein 1	cg13582265_BC21	3.68169	1.17526	0.00187079	0.0397365
chr8	Distal Intergenic	101930804	101962799	50374	ENSG00000164924	YWHAZ	tyrosine 3-monooxygenase/tryptophan 5-monooxygenase activation protein zeta	cg12916114_TC21	8.93746	2.85371	0.00187559	0.0397923
chr16	Intron (uc002dan.4/23274, intron 12 of 20)	11038345	11276046	87649	ENSG00000038532	CLEC16A	C-type lectin domain containing 16A	cg21129911_TC11	-13.5054	4.31268	0.00187764	0.0397985
chr12	Promoter (2-3kb)	112563349	112579295	-2476	ENSG00000135148	TRAFD1	TRAF-type zinc finger domain containing 1	cg18104407_BC21	12.2017	3.89627	0.00187705	0.0397985
chr14	Distal Intergenic	65171193	65211060	-29904	ENSG00000126822	PLEKHG3	pleckstrin homology and RhoGEF domain containing G3	cg19603711_BC21	10.8634	3.46938	0.00187972	0.039824
chr19	Intron (uc002mbo.3/29128, intron 2 of 17)	4910566	4962165	5846	ENSG00000276043	UHRF1	ubiquitin like with PHD and ring finger domains 1	cg23987450_BC21	-7.7874	2.48714	0.00188062	0.0398245
chr12	Distal Intergenic	92534054	92539673	-62668	ENSG00000133639	BTG1	BTG anti-proliferation factor 1	cg17913049_TC21	-4.70809	1.50427	0.00188842	0.0399709
chr1	Intron (uc001bjq.3/864, intron 2 of 4)	25226002	25256770	7269	ENSG00000020633	RUNX3	RUNX family transcription factor 3	cg00429089_BC21	-11.3368	3.62297	0.00189256	0.0400399
chr6	Promoter (<=1kb)	31733371	31745108	472	ENSG00000204396	VWA7	von Willebrand factor A domain containing 7	cg27574980_TC21	-4.03833	1.29088	0.00189755	0.0401266
chr17	Intron (uc010wnm.1/124540, intron 6 of 13)	55339476	55345894	220197	ENSG00000153944	MSI2	musashi RNA binding protein 2	cg22730851_TC21	-10.3014	3.29334	0.00190023	0.040146
chr18	Distal Intergenic	56338618	56417370	89880	ENSG00000172175	MALT1	MALT1 paracaspase	cg23614215_TC21	7.18033	2.29546	0.00189949	0.040146
chr16	Distal Intergenic	27413483	27463363	-34039	ENSG00000103522	IL21R	interleukin 21 receptor	cg21317760_BC21	-6.95272	2.22324	0.00190428	0.0402128
chr9	Intron (uc010nbu.3/7186, intron 5 of 11)	139781185	139781255	16614	ENSG00000266507	MIR4479	microRNA 4479	cg14486751_TC21	10.6006	3.38993	0.0019057	0.0402241
chr16	Intron (uc002don.4/3566, intron 6 of 10)	27325230	27376099	32729	ENSG00000077238	IL4R	interleukin 4 receptor	cg21317461_BC21	13.643	4.36332	0.0019078	0.0402496
chr6	Promoter (<=1kb)	26273204	26273640	99	ENSG00000278588	H2BC10	H2B clustered histone 10	cg09305380_BC13	14.6049	4.67203	0.00191226	0.0402873
chr7	Promoter (<=1kb)	6414126	6443598	-549	ENSG00000136238	RAC1	Rac family small GTPase 1	cg10640315_TC21	-6.90144	2.2077	0.00191201	0.0402873
chr19	Intron (uc010dsw.1/56928, intron 1 of 7)	2274631	2282181	-12811	ENSG00000188305	PEAK3	PEAK family member 3	cg23911052_TC21	4.09873	1.31106	0.0019108	0.0402873
chr14	Promoter (1-2kb)	34393421	34420032	1374	ENSG00000129521	EGLN3	egl-9 family hypoxia inducible factor 3	cg19363972_BC21	3.2326	1.03429	0.00191613	0.0403502
chr14	Promoter (2-3kb)	74178486	74181128	2040	ENSG00000176903	PNMA1	PNMA family member 1	cg19691359_TC21	-5.11186	1.6357	0.00191765	0.0403634
chr1	3' UTR	11333255	11348491	13358	ENSG00000120942	UBIAD1	UbiA prenyltransferase domain containing 1	cg00226223_TC21	13.4378	4.30173	0.00192636	0.0404977
chr6	Intron (uc003pnw.3/60468, intron 1 of 6)	90636247	91006627	10977	ENSG00000112182	BACH2	BTB domain and CNC homolog 2	cg09819054_BC21	-13.8285	4.42677	0.0019262	0.0404977
chr12	Distal Intergenic	121200313	121207941	8531	ENSG00000157837	SPPL3	signal peptide peptidase like 3	cg18209849_TC21	10.2802	3.29096	0.00192672	0.0404977
chr11	Intron (uc001pyj.3/56253, intron 2 of 9)	122733090	122743347	-10740	ENSG00000109943	CRTAM	cytotoxic and regulatory T cell molecule	cg17012073_TC21	13.0698	4.18433	0.00192837	0.0405136
chr7	Intron (uc003slf.1/8379, intron 4 of 18)	1855428	2272583	7773	ENSG00000002822	MAD1L1	mitotic arrest deficient 1 like 1	cg10559601_TC21	-16.657	5.33363	0.00193149	0.0405605
chr10	Distal Intergenic	5566924	5568225	9500	ENSG00000178363	CALML3	calmodulin like 3	cg14598800_TC21	9.19576	2.94611	0.0019423	0.0407563
chr11	Distal Intergenic	10326642	10328923	4698	ENSG00000148926	ADM	adrenomedullin	cg16011405_TC21	12.8175	4.10649	0.00194262	0.0407563
chr5	Distal Intergenic	110405778	110413722	-113787	ENSG00000145777	TSLP	thymic stromal lymphopoietin	cg08377621_BC21	-5.49171	1.75972	0.00194572	0.0408026
chr6	Promoter (1-2kb)	27798952	27799305	1050	ENSG00000273542	H4C12	H4 clustered histone 12	cg09325346_BC21	2.9206	0.936203	0.00195324	0.0409276
chr12	Intron (uc001sgl.4/9840, intron 1 of 8)	55342087	55367516	5584	ENSG00000135426	TESPA1	thymocyte expressed, positive selection associated 1	cg17655981_TC21	-6.86814	2.20162	0.0019535	0.0409276
chr3	Promoter (<=1kb)	195594232	195622804	-836	ENSG00000061938	TNK2	tyrosine kinase non receptor 2	cg06036334_TC21	-11.3396	3.63636	0.00196124	0.041071
chr1	Promoter (1-2kb)	161185087	161189038	1325	ENSG00000158869	FCER1G	Fc epsilon receptor Ig	cg01519375_TC21	15.458	4.9575	0.00196315	0.0410919
chr22	Distal Intergenic	19863047	19868870	8353	ENSG00000184470	TXNRD2	thioredoxin reductase 2	cg26065951_BC21	-9.09096	2.91571	0.00196424	0.0410957
chr2	Promoter (<=1kb)	97275236	97302965	579	ENSG00000114982	KANSL3	KAT8 regulatory NSL complex subunit 3	cg03178786_TC21	15.1172	4.84972	0.00196945	0.0411713
chr19	Intron (uc002lzh.3/51341, intron 1 of 2)	4045216	4065487	4912	ENSG00000178951	ZBTB7A	zinc finger and BTB domain containing 7A	cg23964096_BC21	18.8012	6.03164	0.00196967	0.0411713
chr16	Intron (uc002evi.4/54920, intron 12 of 16)	68118654	68226115	-12149	ENSG00000072736	NFATC3	nuclear factor of activated T cells 3	cg21652792_BC21	5.57849	1.79	0.00197375	0.0412375
chr20	Intron (uc002xmj.3/100, intron 1 of 11)	43248163	43280376	7507	ENSG00000196839	ADA	adenosine deaminase	cg25300702_BC21	11.9636	3.83942	0.00197677	0.0412815
chr9	Intron (uc004cfa.1/6256, intron 2 of 2)	137271257	137271318	11167	ENSG00000263897	MIR4669	microRNA 4669	cg14419457_BC21	-10.9978	3.53038	0.0019821	0.0413357
chr16	Promoter (<=1kb)	4560677	4564856	196	ENSG00000089486	CDIP1	cell death inducing p53 target 1	cg21048803_BC21	-13.7739	4.42113	0.00198029	0.0413357
chr17	Promoter (<=1kb)	38599676	38613982	-566	ENSG00000141753	IGFBP4	insulin like growth factor binding protein 4	cg22523331_BC21	18.8127	6.03892	0.00198171	0.0413357
chr19	Intron (uc002nfi.3/4650, intron 1 of 39)	17186591	17324104	4657	ENSG00000099331	MYO9B	myosin IXB	cg24232028_TC21	12.7996	4.10907	0.00198363	0.0413486
chr6	Distal Intergenic	15245734	15497401	-539004	ENSG00000008083	JARID2	jumonji and AT-rich interaction domain containing 2	cg09193773_TC21	9.05861	2.90867	0.0019876	0.0413933
chr1	Promoter (<=1kb)	25226002	25256770	-632	ENSG00000020633	RUNX3	RUNX family transcription factor 3	cg00429431_TC21	13.6284	4.37583	0.00198681	0.0413933
chr5	Promoter (<=1kb)	131746465	131822549	526	NA	IRF1-AS1	IRF1 antisense RNA 1	cg08525003_TC11	-7.49564	2.40709	0.00198997	0.0414147
chr7	Promoter (1-2kb)	20370725	20455382	1235	ENSG00000105855	ITGB8	integrin subunit beta 8	cg10740435_TC21	6.40486	2.05685	0.00199046	0.0414147
chr6	Intron (uc003nra.3/170954, intron 2 of 3)	30644166	30655093	5320	ENSG00000146112	PPP1R18	protein phosphatase 1 regulatory subunit 18	cg09354717_TC21	-6.72831	2.16133	0.00199624	0.041487
chr17	Promoter (1-2kb)	29109702	29151778	1141	ENSG00000176390	CRLF3	cytokine receptor like factor 3	cg22403456_BC21	-3.66557	1.1776	0.00199803	0.041487
chr17	Intron (uc002jfo.1/5578, intron 4 of 14)	64783190	64783286	-219581	ENSG00000207943	MIR634	microRNA 634	cg22840608_BC21	13.0595	4.19533	0.00199743	0.041487
chr1	Intron (uc001bjq.3/864, intron 3 of 4)	25226002	25256770	18982	ENSG00000020633	RUNX3	RUNX family transcription factor 3	cg00428858_TC21	-10.9746	3.52575	0.00199851	0.041487
chr11	Distal Intergenic	76253260	76262589	55980	ENSG00000158636	EMSY	EMSY transcriptional repressor, BRCA2 interacting	cg16648765_TC21	-8.0748	2.59375	0.00199532	0.041487
chr2	Promoter (1-2kb)	242792033	242801058	1638	ENSG00000188389	PDCD1	programmed cell death 1	cg04436960_BC21	-19.3338	6.21235	0.00200206	0.0415417
chr20	Intron (uc002xhr.3/7052, intron 3 of 12)	36756864	36793700	12226	ENSG00000198959	TGM2	transglutaminase 2	cg25237097_BC21	8.43998	2.71212	0.00200343	0.0415509
chr12	Intron (uc001uek.1/57605, intron 1 of 25)	123468027	123635285	18764	ENSG00000090975	PITPNM2	phosphatidylinositol transfer protein membrane associated 2	cg18252961_TC21	-14.2108	4.56765	0.00200855	0.0416381
chr12	Promoter (2-3kb)	8850518	8930398	2322	ENSG00000166532	RIMKLB	ribosomal modification protein rimK like family member B	cg17263500_BC21	-9.37166	3.01246	0.00200991	0.0416472
chr2	Distal Intergenic	42997027	43019751	-87510	ENSG00000162882	HAAO	3-hydroxyanthranilate 3,4-dioxygenase	cg02732890_BC21	-9.36344	3.01024	0.00201278	0.0416877
chr13	Intron (uc001voa.4/337867, intron 4 of 8)	99946789	99959749	6354	ENSG00000169508	GPR183	G protein-coupled receptor 183	cg19058958_TC21	9.56119	3.07414	0.00201498	0.0417142
chr12	Intron (uc001udl.3/79720, intron 1 of 3)	123349875	123380712	7959	ENSG00000139722	VPS37B	VPS37B subunit of ESCRT-I	cg18248738_BC21	11.1006	3.56956	0.00201764	0.0417501
chr22	Distal Intergenic	47022648	47075688	-34098	ENSG00000075240	GRAMD4	GRAM domain containing 4	cg26480234_BC21	-8.0134	2.57717	0.00202043	0.0417888
chr19	Intron (uc010dti.3/7089, intron 2 of 19)	2997636	3029612	-5298	ENSG00000065717	TLE2	TLE family member 2, transcriptional corepressor	cg23932522_TC21	9.47177	3.04635	0.0020215	0.0417919
chr10	Promoter (<=1kb)	90751181	90752732	465	NA	FAS-AS1	FAS antisense RNA 1	cg15363777_TC21	6.83151	2.19734	0.00202308	0.0417976
chr2	Intron (uc021vfg.1/2355, intron 3 of 3)	28618579	28637516	15081	ENSG00000075426	FOSL2	FOS like 2, AP-1 transcription factor subunit	cg02603142_TC21	-11.5488	3.71474	0.00202363	0.0417976
chr3	Distal Intergenic	4939914	4948186	38549	ENSG00000235831	BHLHE40-AS1	BHLHE40 antisense RNA 1	cg04479763_BC21	6.45754	2.07728	0.00202529	0.0418129
chr12	Intron (uc001snb.3/4035, intron 1 of 6)	57489187	57522883	-7038	ENSG00000166888	STAT6	signal transducer and activator of transcription 6	cg17681468_TC21	16.3766	5.26833	0.00202628	0.0418142
chr3	Distal Intergenic	196366656	196388874	-15096	ENSG00000174004	NRROS	negative regulator of reactive oxygen species	cg06049447_BC21	-12.6345	4.06514	0.00202963	0.0418306
chr18	Intron (uc002lnc.1/4772, intron 3 of 7)	77160326	77289323	38918	ENSG00000131196	NFATC1	nuclear factor of activated T cells 1	cg23809460_BC21	7.9809	2.56785	0.00202963	0.0418306
chr1	Intron (uc001bjq.3/864, intron 3 of 4)	25226002	25256770	19081	ENSG00000020633	RUNX3	RUNX family transcription factor 3	cg00428857_TC21	-9.87918	3.17866	0.00202984	0.0418306
chr1	Promoter (<=1kb)	9352941	9429590	11	ENSG00000171621	SPSB1	splA/ryanodine receptor domain and SOCS box containing 1	cg16290693_TC21	7.46079	2.40091	0.00203312	0.0418706
chr17	3' UTR	38710022	38721736	11609	ENSG00000126353	CCR7	C-C motif chemokine receptor 7	cg22525017_TC21	-5.65724	1.82057	0.00203363	0.0418706
chr5	Promoter (<=1kb)	131528304	131563556	-249	ENSG00000072682	P4HA2	prolyl 4-hydroxylase subunit alpha 2	cg08522931_BC11	5.80234	1.86738	0.00203494	0.0418785
chr2	Promoter (1-2kb)	136597196	136634047	1173	ENSG00000076003	MCM6	minichromosome maintenance complex component 6	cg03556908_TC21	22.5781	7.26932	0.00204347	0.0420349
chr6	Promoter (<=1kb)	30851861	30867933	-318	ENSG00000204580	DDR1	discoidin domain receptor tyrosine kinase 1	cg09357428_TC11	4.92464	1.58583	0.00204714	0.0420722
chr6	Intron (uc003nrp.1/uc003nrp.1, intron 1 of 1)	30850694	30867933	-63258	ENSG00000204580	DDR1	discoidin domain receptor tyrosine kinase 1	cg09356761_BC21	16.7587	5.39647	0.00204653	0.0420722
chr7	Promoter (<=1kb)	22766819	22770157	25	ENSG00000136244	IL6	interleukin 6	cg10760997_BC11	-2.52063	0.811734	0.00204819	0.0420747
chr1	Promoter (<=1kb)	151778547	151798553	453	ENSG00000143365	RORC	RAR related orphan receptor C	cg01415280_BC21	11.9651	3.85474	0.0020566	0.0421248
chr9	Intron (uc004bof.3/10783, intron 1 of 9)	127054250	127114719	-9596	ENSG00000119408	NEK6	NIMA related kinase 6	cg14230159_TC21	13.1459	4.23525	0.00205714	0.0421248
chr15	Intron (uc002bwr.3/79705, intron 6 of 33)	101593428	101610317	-44921	ENSG00000154237	LRRK1	leucine rich repeat kinase 1	cg20905626_TC21	-8.50621	2.73978	0.00205179	0.0421248
chr16	Intron (uc010bzh.2/9961, intron 1 of 6)	29831715	29859360	5113	ENSG00000013364	MVP	major vault protein	cg21355985_TC21	-11.1696	3.59843	0.00205656	0.0421248
chr18	Intron (uc002kuu.3/125488, intron 4 of 13)	21718955	21740033	-62253	ENSG00000154040	CABYR	calcium binding tyrosine phosphorylation regulated	cg23350398_BC21	9.67177	3.11539	0.00205316	0.0421248
chr22	Distal Intergenic	42776414	42828401	-10660	ENSG00000235568	NFAM1	NFAT activating protein with ITAM motif 1	cg26398326_TC21	11.2637	3.62857	0.00205552	0.0421248
chr19	Intron (uc002lrj.4/22904, intron 2 of 28)	1107633	1132273	5736	ENSG00000064932	SBNO2	strawberry notch homolog 2	cg23865739_BC21	-8.30042	2.67408	0.00205636	0.0421248
chr6	Exon (uc021ywr.1/3710, exon 18 of 58)	33664538	33679528	42729	ENSG00000137288	UQCC2	ubiquinol-cytochrome c reductase complex assembly factor 2	cg09391652_TC11	5.51709	1.77828	0.00206689	0.04229
chr4	Intron (uc003gus.4/3093, intron 4 of 5)	39699759	39784410	73196	ENSG00000078140	UBE2K	ubiquitin conjugating enzyme E2 K	cg06474473_BC21	16.2701	5.24435	0.00206735	0.04229
chr9	Distal Intergenic	130374486	130454995	-4283	ENSG00000136854	STXBP1	syntaxin binding protein 1	cg14277432_BC21	10.8718	3.50442	0.00206801	0.04229
chr21	Promoter (1-2kb)	45285116	45407475	1800	ENSG00000160216	AGPAT3	1-acylglycerol-3-phosphate O-acyltransferase 3	cg25930765_BC21	12.9656	4.18017	0.00207232	0.0423591
chr10	Distal Intergenic	88277328	88281541	-13584	ENSG00000062650	WAPL	WAPL cohesin release factor	cg15343745_TC21	11.4348	3.68788	0.00207947	0.0424862
chr9	Promoter (2-3kb)	134360335	134375575	-2333	ENSG00000288701	PRRC2B	proline rich coiled-coil 2B	cg14358710_BC21	18.5762	5.99139	0.00208055	0.042489
chr13	Promoter (<=1kb)	100008385	100008482	709	ENSG00000207719	MIR623	microRNA 623	cg19059511_TC21	13.09	4.22231	0.00208254	0.0425105
chr14	Distal Intergenic	32546495	32628934	123197	ENSG00000100852	ARHGAP5	Rho GTPase activating protein 5	cg19351016_BC21	-6.90114	2.22644	0.0020864	0.0425702
chr2	Intron (uc002tbo.2/7850, intron 5 of 6)	102624977	102644884	12402	ENSG00000115590	IL1R2	interleukin 1 receptor type 2	cg03239557_BC21	-9.70848	3.13262	0.00208965	0.0426171
chr16	Intron (uc002dan.4/23274, intron 8 of 20)	11038345	11276046	37851	ENSG00000038532	CLEC16A	C-type lectin domain containing 16A	cg21129211_BC21	7.47246	2.41158	0.00209367	0.04268
chr15	Intron (uc002aqj.3/4088, intron 1 of 8)	67418054	67487533	-27084	ENSG00000166949	SMAD3	SMAD family member 3	cg20542735_BC21	-11.5325	3.7229	0.00209955	0.0427805
chr20	Promoter (<=1kb)	62321103	62328544	-914	ENSG00000026036	RTEL1-TNFRSF6B	RTEL1-TNFRSF6B readthrough (NMD candidate)	cg25580962_BC21	17.3398	5.60323	0.00212112	0.0432006
chr11	Distal Intergenic	128328656	128392205	225022	ENSG00000134954	ETS1	ETS proto-oncogene 1, transcription factor	cg17067550_TC21	-15.3614	4.96455	0.00212378	0.0432354
chr9	Intron (uc004bof.3/10783, intron 1 of 9)	127054250	127114719	-6486	ENSG00000119408	NEK6	NIMA related kinase 6	cg14230236_BC21	11.9606	3.8662	0.002128	0.0432825
chr2	Promoter (<=1kb)	228736327	228789026	-189	ENSG00000123977	DAW1	dynein assembly factor with WD repeats 1	cg04235919_TC21	6.44933	2.08472	0.00212801	0.0432825
chr2	Intron (uc002ueb.2/253782, intron 1 of 9)	169439453	169439528	-56006	ENSG00000265694	MIR4774	microRNA 4774	cg03769308_BC21	-12.4802	4.03492	0.00213208	0.0433458
chr20	Promoter (1-2kb)	52183610	52199707	1617	ENSG00000171940	ZNF217	zinc finger protein 217	cg25419961_TC11	3.33783	1.07921	0.00213342	0.0433536
chr16	Distal Intergenic	85339832	85339931	-52781	ENSG00000266307	MIR5093	microRNA 5093	cg21868304_BC21	-21.5628	6.97368	0.0021392	0.0434516
chr6	Distal Intergenic	28539407	28555112	-108428	ENSG00000232040	ZBED9	zinc finger BED-type containing 9	cg09333973_TC21	3.00107	0.970656	0.00214078	0.0434642
chr11	Promoter (<=1kb)	114310108	114321000	-697	ENSG00000076043	REXO2	RNA exonuclease 2	cg14188676_TC21	6.7748	2.19144	0.00214296	0.043489
chr7	Intron (uc011jzj.2/8935, intron 1 of 13)	26706688	27034858	35976	ENSG00000005020	SKAP2	src kinase associated phosphoprotein 2	cg10800425_TC21	9.23823	2.98918	0.0021495	0.0436023
chr21	Distal Intergenic	44473301	44488514	31225	ENSG00000160200	CBS	cystathionine beta-synthase	cg25611552_BC21	8.72899	2.82637	0.00216467	0.0438902
chr6	Exon (uc003oez.1/uc003oez.1, exon 1 of 1)	33664538	33679528	16859	ENSG00000137288	UQCC2	ubiquinol-cytochrome c reductase complex assembly factor 2	cg09392301_TC21	9.79164	3.17073	0.00216667	0.0439113
chr1	Intron (uc021paf.1/3570, intron 3 of 6)	154377669	154441926	28097	ENSG00000160712	IL6R	interleukin 6 receptor	cg01442167_TC21	15.4074	4.98987	0.00216942	0.0439473
chr2	Promoter (1-2kb)	219646472	219680016	-1449	ENSG00000135929	CYP27A1	cytochrome P450 family 27 subfamily A member 1	cg04154003_BC21	10.5492	3.41741	0.00217543	0.0440152
chr6	Promoter (2-3kb)	33553883	33561115	2395	ENSG00000197251	LINC00336	long intergenic non-protein coding RNA 336	cg09390135_TC21	-11.8906	3.85217	0.00217666	0.0440152
chr9	3' UTR	36136742	36163903	14974	ENSG00000122694	GLIPR2	GLI pathogenesis related 2	cg13605522_BC21	-8.75903	2.83756	0.00217607	0.0440152
chr17	Intron (uc031qxw.1/23293, intron 3 of 6)	1959604	1962981	14178	ENSG00000177374	HIC1	HIC ZBTB transcriptional repressor 1	cg22035276_BC21	14.3111	4.63586	0.0021744	0.0440152
chr19	Intron (uc002mxv.3/5989, intron 7 of 20)	14070561	14072256	19618	ENSG00000132017	DCAF15	DDB1 and CUL4 associated factor 15	cg24174682_BC21	-11.6812	3.78463	0.00217841	0.0440309
chr8	Intron (uc003yyd.2/23144, intron 9 of 11)	144510230	144512602	-33379	ENSG00000182759	MAFA	MAF bZIP transcription factor A	cg16292343_TC21	13.4221	4.34924	0.0021814	0.0440718
chr2	Distal Intergenic	48045556	48132932	-200857	ENSG00000138081	FBXO11	F-box protein 11	cg02789137_BC21	-11.8799	3.85001	0.00218415	0.0441075
chr5	Intron (uc003kpf.3/814, intron 2 of 10)	110817646	110820748	-116797	ENSG00000152495	CAMK4	calcium/calmodulin dependent protein kinase IV	cg08380204_BC21	8.51343	2.75963	0.0021891	0.0441879
chr6	Promoter (<=1kb)	27775257	27775709	119	ENSG00000185130	H2BC13	H2B clustered histone 13	cg09324838_TC16	12.4422	4.03358	0.00219156	0.0442179
chr7	Intron (uc011kwc.1/54892, intron 7 of 14)	158432488	158457461	8709	ENSG00000146918	NCAPG2	non-SMC condensin II complex subunit G2	cg12027475_TC21	13.2824	4.30674	0.00219549	0.0442476
chr16	Intron (uc002doi.1/197370, intron 5 of 7)	27225933	27233089	16201	ENSG00000155666	KDM8	lysine demethylase 8	cg21315751_TC21	-12.1814	3.94984	0.00219597	0.0442476
chr17	Promoter (1-2kb)	29109702	29151778	1095	ENSG00000176390	CRLF3	cytokine receptor like factor 3	cg22403459_BC21	-3.39754	1.1016	0.00219496	0.0442476
chr15	Intron (uc002agx.3/6095, intron 1 of 10)	60780483	60919729	-133660	ENSG00000069667	RORA	RAR related orphan receptor A	cg20469670_TC21	-14.3544	4.65523	0.00219987	0.0442867
chr12	Promoter (2-3kb)	121160996	121161069	-2111	ENSG00000284143	MIR4700	microRNA 4700	cg18208951_BC21	8.42891	2.73344	0.00219891	0.0442867
chr19	Promoter (2-3kb)	35491246	35517373	2418	ENSG00000089351	GRAMD1A	GRAM domain containing 1A	cg24435990_BC21	-13.5031	4.38051	0.00220675	0.0444057
chr11	Intron (uc009ynw.1/3619, intron 11 of 15)	61891445	61920635	20133	ENSG00000149503	INCENP	inner centromere protein	cg16415459_BC21	23.4495	7.61201	0.00222086	0.0446697
chr17	Promoter (2-3kb)	38077296	38083094	2681	ENSG00000172057	ORMDL3	ORMDL sphingolipid biosynthesis regulator 3	cg22513976_BC11	-3.20879	1.04168	0.00222222	0.0446773
chr5	Distal Intergenic	110405778	110413722	-113817	ENSG00000145777	TSLP	thymic stromal lymphopoietin	cg08377620_BC21	-10.651	3.45794	0.00222406	0.044681
chr9	Intron (uc010nbi.2/169714, intron 6 of 11)	139088096	139096955	-15412	ENSG00000107187	LHX3	LIM homeobox 3	cg14463514_BC21	10.4826	3.40334	0.00222439	0.044681
chr6	Promoter (<=1kb)	26285354	26285727	166	ENSG00000158406	H4C8	H4 clustered histone 8	cg09305575_BC11	-0.715746	0.232394	0.00222602	0.0446941
chr10	3' UTR	135085318	135089498	13044	ENSG00000151651	ADAM8	ADAM metallopeptidase domain 8	cg15857372_BC21	-16.0608	5.21509	0.00222753	0.0447046
chr19	Intron (uc002lrk.4/22904, intron 1 of 31)	1107633	1174282	19672	ENSG00000064932	SBNO2	strawberry notch homolog 2	cg23866800_BC11	-3.74164	1.21576	0.00224266	0.04493
chr1	Promoter (1-2kb)	75198836	75232360	-1569	ENSG00000162623	TYW3	tRNA-yW synthesizing protein 3 homolog	cg00943240_BC21	6.7693	2.19987	0.0022461	0.04493
chr1	Distal Intergenic	184659625	184724041	90383	ENSG00000116406	EDEM3	ER degradation enhancing alpha-mannosidase like protein 3	cg01705375_TC21	4.4354	1.44135	0.00224529	0.04493
chr4	Distal Intergenic	38773860	38784611	30135	ENSG00000174123	TLR10	toll like receptor 10	cg06463104_BC21	-13.189	4.28623	0.0022467	0.04493
chr5	Intron (uc003jjm.3/5618, intron 1 of 9)	35065191	35118224	-11867	ENSG00000113494	PRLR	prolactin receptor	cg07866103_TC21	11.0232	3.58198	0.00224419	0.04493
chr6	Promoter (2-3kb)	33553883	33561115	2380	ENSG00000197251	LINC00336	long intergenic non-protein coding RNA 336	cg09390136_BC21	-14.751	4.79373	0.00224606	0.04493
chr11	Distal Intergenic	10326642	10328923	4221	ENSG00000148926	ADM	adrenomedullin	cg16011398_BC21	14.9065	4.84303	0.00224035	0.04493
chr15	Distal Intergenic	93586636	93616389	44455	ENSG00000182175	RGMA	repulsive guidance molecule BMP co-receptor a	cg20823617_BC21	-6.65788	2.16343	0.00224371	0.04493
chr9	Promoter (<=1kb)	123664671	123691451	902	ENSG00000056558	TRAF1	TNF receptor associated factor 1	cg14190513_BC21	-10.18	3.30904	0.00225145	0.0449999
chr11	Promoter (1-2kb)	57182687	57193952	1207	ENSG00000134802	SLC43A3	solute carrier family 43 member 3	cg16363495_TC21	-16.8898	5.49053	0.00225318	0.0449999
chr18	Distal Intergenic	56530061	56653709	-93780	ENSG00000074657	ZNF532	zinc finger protein 532	cg23614357_TC21	7.93508	2.57953	0.00225317	0.0449999
chr12	Intron (uc001qiz.2/23085, intron 18 of 19)	1609657	1613590	-56126	ENSG00000249628	LINC00942	long intergenic non-protein coding RNA 942	cg17164492_BC21	15.9743	5.19395	0.00225766	0.0450697
chr1	Intron (uc001cgk.4/1503, intron 13 of 18)	41480262	41509562	-7315	ENSG00000281207	SLFNL1-AS1	SLFNL1 antisense RNA 1	cg00648640_BC21	-18.0911	5.88338	0.00226225	0.0451413
chr9	Promoter (2-3kb)	123664671	123689173	2950	ENSG00000056558	TRAF1	TNF receptor associated factor 1	cg14190468_BC21	14.5348	4.72758	0.00226584	0.0451733
chr21	Intron (uc002ytu.4/54065, intron 2 of 3)	35747749	35775074	8769	ENSG00000205670	SMIM11	small integral membrane protein 11	cg25617544_TC21	8.24093	2.68036	0.00226514	0.0451733
chr14	Promoter (1-2kb)	34393421	34420032	1386	ENSG00000129521	EGLN3	egl-9 family hypoxia inducible factor 3	cg19363971_TC21	2.64962	0.861864	0.00226714	0.0451792
chr12	Promoter (2-3kb)	56989380	57030163	2025	ENSG00000076108	BAZ2A	bromodomain adjacent to zinc finger domain 2A	cg17675095_BC21	-14.9516	4.86582	0.00227827	0.045381
chr17	3' UTR	38344790	38351906	6118	ENSG00000108352	RAPGEFL1	Rap guanine nucleotide exchange factor like 1	cg22519112_TC21	22.1912	7.22336	0.00228305	0.0454563
chr6	Promoter (<=1kb)	31733371	31745108	496	ENSG00000204396	VWA7	von Willebrand factor A domain containing 7	cg12383352_BC21	-3.19063	1.03866	0.00228517	0.0454784
chr5	Intron (uc003kxr.2/23176, intron 1 of 9)	132086509	132113067	3180	ENSG00000164402	SEPTIN8	septin 8	cg08528962_BC21	11.8481	3.85719	0.0022864	0.045483
chr3	Intron (uc003etw.3/253461, intron 7 of 7)	141144958	141168632	-10869	ENSG00000177311	ZBTB38	zinc finger and BTB domain containing 38	cg05606314_BC21	16.5626	5.39317	0.00229133	0.0455411
chr5	Promoter (<=1kb)	131821323	131825175	422	ENSG00000125347	IRF1	interferon regulatory factor 1	cg08525744_TC21	-9.98388	3.25084	0.00229033	0.0455411
chr12	Promoter (<=1kb)	56647851	56650931	-450	ENSG00000139645	ANKRD52	ankyrin repeat domain 52	cg17669554_TC21	-15.2359	4.96537	0.00231096	0.045911
chr15	Intron (uc002agx.3/6095, intron 1 of 10)	60780483	60919729	-172559	ENSG00000069667	RORA	RAR related orphan receptor A	cg20470071_BC21	-16.2096	5.28326	0.00231339	0.0459391
chr2	Distal Intergenic	110371911	110376564	61711	ENSG00000198142	SOWAHC	sosondowah ankyrin repeat domain family member C	cg03311182_TC21	-19.3134	6.29794	0.00232458	0.0461209
chr12	Promoter (<=1kb)	112277573	112280706	81	ENSG00000234608	MAPKAPK5-AS1	MAPKAPK5 antisense RNA 1	cg18101085_TC21	-12.6121	4.11253	0.00232358	0.0461209
chr5	Promoter (<=1kb)	176928906	176937427	-472	ENSG00000146094	DOK3	docking protein 3	cg08960717_TC21	-15.1164	4.93015	0.00232837	0.0461382
chr15	Intron (uc002bwr.3/79705, intron 15 of 33)	101593428	101610317	-29338	ENSG00000154237	LRRK1	leucine rich repeat kinase 1	cg20905930_TC21	13.8508	4.5174	0.00232851	0.0461382
chr11	Intron (uc001nsj.2/9415, intron 1 of 11)	61595713	61634825	7612	ENSG00000134824	FADS2	fatty acid desaturase 2	cg16410220_BC21	-11.426	3.72648	0.0023281	0.0461382
chr1	Intron (uc001ezl.3/6281, intron 1 of 2)	151955386	151966714	4960	ENSG00000197747	S100A10	S100 calcium binding protein A10	cg01417059_TC11	13.1282	4.28232	0.00233182	0.0461836
chr1	Intron (uc001apd.3/473, intron 2 of 12)	8390198	8404227	43503	ENSG00000162426	SLC45A1	solute carrier family 45 member 1	cg00174502_TC21	11.6872	3.81255	0.00233346	0.0461959
chr10	Intron (uc001jzj.3/9231, intron 3 of 26)	79575791	79601951	5567	ENSG00000151208	DLG5	discs large MAGUK scaffold protein 5	cg15269952_BC21	3.34871	1.09248	0.00233517	0.0462097
chr20	Promoter (1-2kb)	45838381	45984401	1323	ENSG00000101040	ZMYND8	zinc finger MYND-type containing 8	cg25334505_TC21	-9.90831	3.23365	0.0023436	0.0463562
chr17	Intron (uc002iiw.1/9020, intron 1 of 16)	43340488	43394414	5704	ENSG00000006062	MAP3K14	mitogen-activated protein kinase kinase kinase 14	cg22601318_TC21	-15.7135	5.12847	0.00234476	0.0463589
chr1	Promoter (<=1kb)	35449368	35497291	891	ENSG00000163867	ZMYM6	zinc finger MYM-type containing 6	cg00570929_TC21	-7.25282	2.36803	0.00235365	0.0465144
chr16	Intron (uc010cad.2/112755, intron 4 of 9)	31000577	31021829	12281	ENSG00000099365	STX1B	syntaxin 1B	cg21379695_BC21	12.1665	3.97301	0.0023577	0.0465741
chr14	Intron (uc001ylm.4/5891, intron 2 of 11)	102695158	102771537	25101	ENSG00000080823	MOK	MOK protein kinase	cg19990479_BC21	-9.3727	3.06121	0.00236166	0.0466116
chr19	Exon (uc010eka.1/2354, exon 4 of 5)	45971253	45978437	4678	ENSG00000125740	FOSB	FosB proto-oncogene, AP-1 transcription factor subunit	cg24609158_TC21	2.71027	0.88519	0.0023614	0.0466116
chr2	Distal Intergenic	37869025	37899678	-10318	ENSG00000163171	CDC42EP3	CDC42 effector protein 3	cg19726321_BC21	7.13179	2.32951	0.00236374	0.0466324
chr10	Distal Intergenic	11207449	11374605	180275	ENSG00000048740	CELF2	CUGBP Elav-like family member 2	cg14661307_BC21	15.5343	5.07508	0.00236832	0.0466381
chr12	Distal Intergenic	111890018	112037480	-36690	ENSG00000204842	ATXN2	ataxin 2	cg18097663_BC21	17.3776	5.67707	0.00236746	0.0466381
chr17	Intron (uc010daj.1/9020, intron 2 of 11)	43340488	43351333	-3782	ENSG00000006062	MAP3K14	mitogen-activated protein kinase kinase kinase 14	cg22600847_BC21	9.86892	3.22398	0.0023668	0.0466381
chr17	Intron (uc002iiw.1/9020, intron 1 of 16)	43340488	43394414	4674	ENSG00000006062	MAP3K14	mitogen-activated protein kinase kinase kinase 14	cg22601330_BC21	-9.4911	3.10106	0.00237062	0.0466381
chr19	Distal Intergenic	33790840	33793430	8186	ENSG00000245848	CEBPA	CCAAT enhancer binding protein alpha	cg24411401_BC21	14.0318	4.58452	0.00236995	0.0466381
chr20	Promoter (1-2kb)	32254304	32256331	1184	ENSG00000288649	ACTL10	actin like 10	cg25173146_TC21	-1.6561	0.541057	0.00236867	0.0466381
chr5	Distal Intergenic	159901409	159901490	-6584	ENSG00000265237	MIR3142	microRNA 3142	cg08790224_TC21	-9.6133	3.14107	0.00237124	0.0466381
chr22	Exon (uc003apj.1/uc003apj.1, exon 1 of 1)	36696173	36737848	6046	ENSG00000100345	MYH9	myosin heavy chain 9	cg26286549_TC21	-10.2862	3.36146	0.00237503	0.0466924
chr6	Exon (uc021ysc.1/uc021ysc.1, exon 1 of 1)	28539407	28555112	-46763	ENSG00000232040	ZBED9	zinc finger BED-type containing 9	cg09333006_TC11	2.24169	0.732616	0.00237645	0.0467
chr2	Intron (uc021vfg.1/2355, intron 3 of 3)	28618579	28637516	13766	ENSG00000075426	FOSL2	FOS like 2, AP-1 transcription factor subunit	cg02603102_TC21	-8.17421	2.67157	0.00237761	0.0467027
chr1	Promoter (<=1kb)	23685941	23694879	717	ENSG00000125945	ZNF436	zinc finger protein 436	cg00404987_BC21	12.8769	4.20933	0.00238209	0.0467298
chr10	Distal Intergenic	8096667	8117164	615236	ENSG00000107485	GATA3	GATA binding protein 3	cg14639481_BC21	13.5537	4.4305	0.00238153	0.0467298
chr5	Intron (uc003ksf.1/25816, intron 1 of 2)	118668870	118730294	-3246	ENSG00000145779	TNFAIP8	TNF alpha induced protein 8	cg08435333_TC21	10.4937	3.43029	0.00238201	0.0467298
chr13	Promoter (<=1kb)	26786905	26795894	516	ENSG00000127870	RNF6	ring finger protein 6	cg18528070_TC21	6.61859	2.16388	0.00238561	0.0467786
chr10	Intron (uc001jpf.4/80201, intron 7 of 17)	71017083	71027315	-11445	ENSG00000156510	HKDC1	hexokinase domain containing 1	cg01182048_BC21	14.8865	4.86758	0.00238841	0.0468133
chr11	Intron (uc001mib.2/81846, intron 13 of 39)	9978126	9990092	-14653	ENSG00000133812	SBF2	SET binding factor 2	cg16008530_BC21	25.3779	8.29842	0.00238957	0.0468158
chr10	Intron (uc001lee.3/6001, intron 3 of 3)	121259339	121286961	25197	ENSG00000148908	RGS10	regulator of G protein signaling 10	cg15657236_BC21	-10.3758	3.39333	0.00239303	0.0468632
chr20	Promoter (<=1kb)	62372464	62375403	83	ENSG00000125520	SLC2A4RG	SLC2A4 regulator	cg25582587_BC21	-9.95167	3.25484	0.00239466	0.046875
chr17	Intron (uc010ddo.3/9496, intron 5 of 8)	59533807	59562471	18346	ENSG00000121075	TBX4	T-box transcription factor 4	cg22780075_BC21	25.2926	8.27273	0.00239588	0.0468785
chr2	Promoter (2-3kb)	218664512	218784959	-2585	ENSG00000079308	TNS1	tensin 1	cg04142571_TC21	10.7237	3.5091	0.00240674	0.0470531
chr5	Intron (uc003lww.3/8728, intron 3 of 22)	156908442	157002749	34507	ENSG00000135074	ADAM19	ADAM metallopeptidase domain 19	cg08763228_TC21	11.6379	3.80831	0.00240688	0.0470531
chr7	Intron (uc003wda.4/285965, intron 2 of 4)	143174966	143175889	-5591	ENSG00000221855	TAS2R41	taste 2 receptor member 41	cg11830032_BC21	25.7004	8.41059	0.00240854	0.0470652
chr18	Promoter (2-3kb)	9137561	9285983	2403	ENSG00000101745	ANKRD12	ankyrin repeat domain 12	cg23226528_TC21	-10.3429	3.38513	0.00241104	0.0470938
chr17	Promoter (<=1kb)	38498271	38513895	795	ENSG00000131759	RARA	retinoic acid receptor alpha	cg22521585_BC11	-7.62198	2.49482	0.00241328	0.0471074
chr4	Distal Intergenic	38773860	38784611	30290	ENSG00000174123	TLR10	toll like receptor 10	cg06463100_BC21	10.0707	3.29645	0.00241412	0.0471074
chr12	Distal Intergenic	6419602	6437672	-29888	ENSG00000008323	PLEKHG6	pleckstrin homology and RhoGEF domain containing G6	cg17228641_BC21	11.6259	3.80598	0.00241694	0.0471074
chr14	Promoter (1-2kb)	67853700	67878828	1738	ENSG00000100558	PLEK2	pleckstrin 2	cg19627092_TC21	19.1691	6.27488	0.00241503	0.0471074
chr20	Distal Intergenic	11247307	11254031	65402	NA	LOC339593	uncharacterized LOC339593	cg24972414_BC21	-10.3687	3.39441	0.00241693	0.0471074
chr1	Promoter (1-2kb)	151518272	151518367	1684	ENSG00000207606	MIR554	microRNA 554	cg01411836_BC21	19.3219	6.32707	0.00242328	0.0471936
chr6	Intron (uc003pnw.3/60468, intron 1 of 6)	90636247	91006627	55144	ENSG00000112182	BACH2	BTB domain and CNC homolog 2	cg09818761_BC21	-7.01539	2.29724	0.00242344	0.0471936
chr2	Promoter (2-3kb)	198351308	198364998	-2113	ENSG00000144381	HSPD1	heat shock protein family D (Hsp60) member 1	cg03978474_TC21	17.4209	5.70549	0.0024271	0.0472238
chr15	Promoter (<=1kb)	42104714	42120053	-837	ENSG00000137802	MAPKBP1	mitogen-activated protein kinase binding protein 1	cg20300990_TC21	16.4293	5.38119	0.00242917	0.0472238
chr19	Intron (uc002njh.3/8178, intron 1 of 11)	18553473	18586745	-19361	ENSG00000105656	ELL	elongation factor for RNA polymerase II	cg24266840_TC21	9.9313	3.25268	0.00242788	0.0472238
chr15	Intron (uc002agx.3/6095, intron 1 of 10)	60780483	60919729	-133782	ENSG00000069667	RORA	RAR related orphan receptor A	cg20469671_BC21	-9.63414	3.15547	0.00242873	0.0472238
chr5	Promoter (<=1kb)	176928906	176937427	-316	ENSG00000146094	DOK3	docking protein 3	cg08960715_TC21	-15.9377	5.22073	0.0024317	0.0472528
chr1	Promoter (<=1kb)	151138498	151140384	-24	ENSG00000163156	SCNM1	sodium channel modifier 1	cg01405836_TC21	-6.99918	2.29285	0.00243299	0.0472577
chr6	Promoter (<=1kb)	26199787	26200216	87	ENSG00000277224	H2BC7	H2B clustered histone 7	cg09303975_BO11	10.8321	3.54979	0.00244213	0.0473336
chr4	Promoter (<=1kb)	8201060	8242830	953	ENSG00000125089	SH3TC1	SH3 domain and tetratricopeptide repeats 1	cg06229753_TC21	-6.82893	2.23782	0.002441	0.0473336
chr7	Intron (uc003ugf.3/54103, intron 18 of 30)	76940068	76956801	-24558	ENSG00000186088	GSAP	gamma-secretase activating protein	cg11285817_BC21	-8.2558	2.70545	0.0024415	0.0473336
chr19	Promoter (<=1kb)	49993223	49993304	-262	ENSG00000201675	SNORD32A	small nucleolar RNA, C/D box 32A	cg24695797_BC21	11.1269	3.64579	0.00243803	0.0473336
chr20	Promoter (1-2kb)	32254304	32256331	1635	ENSG00000288649	ACTL10	actin like 10	cg25173186_TC21	-1.18353	0.387842	0.00244129	0.0473336
chr7	Distal Intergenic	1581871	1596066	-3504	ENSG00000164855	TMEM184A	transmembrane protein 184A	cg10540895_BC21	21.1219	6.92235	0.00244367	0.0473433
chr20	3' UTR	62327131	62330051	3180	ENSG00000243509	TNFRSF6B	TNF receptor superfamily member 6b	cg25581314_BC11	11.2427	3.6855	0.00244966	0.0473461
chr12	Intron (uc001tdc.3/10154, intron 2 of 30)	94542499	94701451	25177	ENSG00000136040	PLXNC1	plexin C1	cg17929383_BC11	-6.20121	2.03287	0.00245003	0.0473461
chr8	Promoter (<=1kb)	87354994	87480178	-693	ENSG00000123124	WWP1	WW domain containing E3 ubiquitin protein ligase 1	cg12808592_TC21	-7.72929	2.53392	0.00245113	0.0473461
chr9	Intron (uc004bof.3/10783, intron 2 of 9)	127054699	127114719	17502	ENSG00000119408	NEK6	NIMA related kinase 6	cg14230710_BC21	13.9497	4.57238	0.00244683	0.0473461
chr17	Distal Intergenic	41605211	41623800	-45411	ENSG00000175832	ETV4	ETS variant transcription factor 4	cg22569740_TC21	12.0562	3.95234	0.00245068	0.0473461
chr20	Intron (uc002xfu.3/84174, intron 5 of 7)	35234137	35240960	18629	ENSG00000101084	RAB5IF	RAB5 interacting factor	cg25215828_TC21	-7.50564	2.46048	0.00244997	0.0473461
chr13	Intron (uc010acc.1/2308, intron 1 of 2)	41048131	41185264	47622	ENSG00000150907	FOXO1	forkhead box O1	cg18652238_TC21	-17.3044	5.67215	0.00244763	0.0473461
chr19	Intron (uc002lrk.4/22904, intron 1 of 31)	1107633	1174282	6054	ENSG00000064932	SBNO2	strawberry notch homolog 2	cg23867349_BC21	-7.74156	2.53816	0.00245325	0.0473667
chr5	Intron (uc003laj.2/100996485, intron 2 of 5)	134363424	134369964	-100819	ENSG00000069011	PITX1	paired like homeodomain 1	cg08559439_TC21	7.73341	2.53563	0.00245461	0.0473728
chr19	Promoter (<=1kb)	46298968	46318605	22	ENSG00000104941	RSPH6A	radial spoke head 6 homolog A	cg24617765_TC11	-2.51723	0.825526	0.00245982	0.0474459
chr1	Intron (uc010obo.2/23207, intron 1 of 19)	16010827	16061264	19473	ENSG00000116786	PLEKHM2	pleckstrin homology and RUN domain containing M2	cg00287648_BC21	14.4405	4.7359	0.00246049	0.0474459
chr1	Distal Intergenic	208059883	208063837	28491	ENSG00000174059	CD34	CD34 molecule	cg01886131_BC21	-9.44853	3.10016	0.00247169	0.0476213
chr3	Distal Intergenic	11597544	11762220	-49404	ENSG00000144560	VGLL4	vestigial like family member 4	cg04549085_BC21	-10.9406	3.58965	0.0024712	0.0476213
chr2	Promoter (1-2kb)	162016939	162092683	1339	ENSG00000136560	TANK	TRAF family member associated NFKB activator	cg03723155_TC21	9.03165	2.96398	0.00247668	0.0476972
chr13	Promoter (2-3kb)	33677272	34250932	-2404	ENSG00000133121	STARD13	StAR related lipid transfer domain containing 13	cg18603282_BC21	5.2612	1.72676	0.00247885	0.0477186
chr22	Exon (uc003bac.3/50, exon 13 of 18)	41921803	41940476	19565	ENSG00000100413	POLR3H	RNA polymerase III subunit H	cg26381404_TC11	-12.8183	4.20791	0.00248389	0.0477752
chr17	3' UTR	411908	426233	11534	ENSG00000141252	VPS53	VPS53 subunit of GARP complex	cg21994864_BC21	6.4107	2.10439	0.00248299	0.0477752
chr6	Promoter (<=1kb)	31544292	31546112	947	ENSG00000232810	TNF	tumor necrosis factor	cg09365995_BC11	4.34502	1.42681	0.00249179	0.0479067
chr17	Intron (uc002jyt.1/57521, intron 17 of 33)	78923236	78940173	-58004	ENSG00000141564	RPTOR	regulatory associated protein of MTOR complex 1	cg23069442_TC21	3.1001	1.01806	0.00249296	0.0479088
chr11	Intron (uc001lwn.3/3784, intron 2 of 15)	2482666	2870340	72513	ENSG00000053918	KCNQ1	potassium voltage-gated channel subfamily Q member 1	cg15931651_TC21	-8.65797	2.84403	0.0024999	0.0480001
chr12	Distal Intergenic	12966141	12982915	23463	ENSG00000213782	DDX47	DEAD-box helicase 47	cg17302574_TC21	15.9777	5.24869	0.00250089	0.0480001
chr12	Intron (uc001txk.2/92558, intron 2 of 6)	120427648	120532299	17156	ENSG00000135127	BICDL1	BICD family like cargo adaptor 1	cg18195801_TC21	15.0169	4.93287	0.00249999	0.0480001
chr2	Promoter (1-2kb)	102314165	102511152	-1052	ENSG00000071054	MAP4K4	mitogen-activated protein kinase kinase kinase kinase 4	cg03236512_BC21	-9.23856	3.03509	0.00250265	0.0480135
chr22	Promoter (<=1kb)	44464997	44565112	-624	ENSG00000188677	PARVB	parvin beta	cg26428716_TC21	-13.6547	4.48618	0.00250418	0.0480225
chr8	Distal Intergenic	142220870	142264225	-12016	ENSG00000022567	SLC45A4	solute carrier family 45 member 4	cg13230883_TC21	-10.42	3.42392	0.00250767	0.0480691
chr19	Promoter (2-3kb)	38874992	38878668	2049	ENSG00000179168	GGN	gametogenetin	cg24493169_TC21	-3.47729	1.14274	0.00251054	0.0481039
chr1	Intron (uc010obo.2/23207, intron 1 of 19)	16010827	16061264	19665	ENSG00000116786	PLEKHM2	pleckstrin homology and RUN domain containing M2	cg00287653_TC21	18.877	6.20503	0.00251651	0.0481436
chr5	Intron (uc003kwy.3/441108, intron 3 of 3)	131821323	131825175	29665	ENSG00000125347	IRF1	interferon regulatory factor 1	cg08525427_TC21	-12.7709	4.1975	0.00251418	0.0481436
chr11	Promoter (1-2kb)	120207618	120360645	1900	ENSG00000196914	ARHGEF12	Rho guanine nucleotide exchange factor 12	cg16987212_TC21	3.77354	1.24038	0.0025162	0.0481436
chr17	Promoter (<=1kb)	43325303	43345997	760	NA	MAP3K14-AS1	MAP3K14 antisense RNA 1	cg22600295_TC21	-12.385	4.07109	0.00251687	0.0481436
chr11	Intron (uc001pml.3/85458, intron 18 of 20)	111859671	111893307	17263	ENSG00000150764	DIXDC1	DIX domain containing 1	cg16894345_TC21	13.7452	4.51868	0.00251941	0.0481719
chr13	Distal Intergenic	45579245	45607743	51203	ENSG00000133114	GPALPP1	GPALPP motifs containing 1	cg18691336_TC21	8.76165	2.88067	0.0025221	0.0481788
chr17	Intron (uc002jyt.1/57521, intron 18 of 33)	78923236	78940173	-57024	ENSG00000141564	RPTOR	regulatory associated protein of MTOR complex 1	cg23069476_BC21	6.12831	2.01504	0.00252402	0.0481788
chr18	Intron (uc002lnc.1/4772, intron 6 of 7)	77160326	77289323	58414	ENSG00000131196	NFATC1	nuclear factor of activated T cells 1	cg23810263_TC21	13.274	4.36449	0.00252347	0.0481788
chr20	3' UTR	62327131	62330051	3386	ENSG00000243509	TNFRSF6B	TNF receptor superfamily member 6b	cg25581320_TC21	16.366	5.38061	0.00252107	0.0481788
chr9	Intron (uc004bof.3/10783, intron 1 of 9)	127054250	127114719	-8757	ENSG00000119408	NEK6	NIMA related kinase 6	cg14230178_TC21	10.8004	3.55165	0.00252676	0.0482107
chr19	Promoter (<=1kb)	3721697	3750811	-372	ENSG00000105289	TJP3	tight junction protein 3	cg23953781_BC21	14.5764	4.79392	0.00252973	0.0482469
chr9	Intron (uc004bof.3/10783, intron 1 of 9)	127020530	127114719	12637	ENSG00000119408	NEK6	NIMA related kinase 6	cg14229899_TC21	12.9015	4.24333	0.00253123	0.0482552
chr5	Promoter (<=1kb)	131630145	131679899	-562	ENSG00000197208	SLC22A4	solute carrier family 22 member 4	cg08523740_TC21	13.8533	4.55723	0.00253579	0.0482812
chr19	Intron (uc002lrk.4/22904, intron 1 of 31)	1107633	1174282	18335	ENSG00000064932	SBNO2	strawberry notch homolog 2	cg23866847_TC21	-8.68569	2.85708	0.00253417	0.0482812
chr1	3' UTR	167368423	167381541	32284	ENSG00000143190	POU2F1	POU class 2 homeobox 1	cg01568658_TC21	-9.58971	3.15457	0.00253509	0.0482812
chr6	Distal Intergenic	26538572	26547164	17416	ENSG00000182952	HMGN4	high mobility group nucleosomal binding domain 4	cg09308814_TC21	2.21155	0.727549	0.00253686	0.0482813
chr19	Promoter (1-2kb)	14675591	14676792	-1348	ENSG00000099797	TECR	trans-2,3-enoyl-CoA reductase	cg24188791_TC21	-14.8044	4.87111	0.00254103	0.0483404
chr5	Promoter (<=1kb)	132202319	132204536	-24	ENSG00000164405	UQCRQ	ubiquinol-cytochrome c reductase complex III subunit VII	cg08530567_TC11	-3.06621	1.00894	0.00254257	0.0483494
chr17	Intron (uc010vqv.1/23293, intron 2 of 10)	1963133	2140141	28562	ENSG00000070366	SMG6	SMG6 nonsense mediated mRNA decay factor	cg22037203_BC21	9.8363	3.23685	0.00254411	0.0483583
chr9	Promoter (1-2kb)	140317847	140328858	1427	ENSG00000188747	NOXA1	NADPH oxidase activator 1	cg14505998_TC21	16.6591	5.48312	0.002549	0.0484309
chr6	Promoter (<=1kb)	33282182	33285512	764	ENSG00000236104	ZBTB22	zinc finger and BTB domain containing 22	cg13598232_TC21	8.26814	2.72164	0.00255168	0.0484616
chr1	Distal Intergenic	12227060	12269277	-4435	ENSG00000028137	TNFRSF1B	TNF receptor superfamily member 1B	cg00242656_BC21	14.5182	4.78061	0.00256024	0.048572
chr12	Distal Intergenic	121200313	121207941	8281	ENSG00000157837	SPPL3	signal peptide peptidase like 3	cg18209852_BC21	6.45037	2.12404	0.00256071	0.048572
chr11	Intron (uc001nsj.2/9415, intron 1 of 11)	61595713	61634825	7565	ENSG00000134824	FADS2	fatty acid desaturase 2	cg16410219_BC21	-8.94674	2.94593	0.00255944	0.048572
chr20	Promoter (<=1kb)	58713548	58897314	-98	ENSG00000228340	MIR646HG	MIR646 host gene	cg25500831_BC21	-6.10464	2.01041	0.00256341	0.0486029
chr3	Promoter (<=1kb)	17198654	17782399	525	ENSG00000131374	TBC1D5	TBC1 domain family member 5	cg04615541_TC21	4.83863	1.59374	0.00256748	0.0486189
chr11	Distal Intergenic	10326642	10328923	4268	ENSG00000148926	ADM	adrenomedullin	cg16011399_BC21	15.5314	5.11544	0.00256622	0.0486189
chr6	Promoter (<=1kb)	138192350	138200488	454	ENSG00000118503	TNFAIP3	TNF alpha induced protein 3	cg10150291_BC21	12.3946	4.08243	0.00256684	0.0486189
chr6	Promoter (2-3kb)	32793187	32806547	-2030	ENSG00000204267	TAP2	transporter 2, ATP binding cassette subfamily B member	cg09380982_TC21	-4.78908	1.57754	0.00256939	0.0486348
chr6	Intron (uc003ncf.3/63971, intron 4 of 37)	17815157	17837321	-29433	ENSG00000137177	KIF13A	kinesin family member 13A	cg09230623_BC21	10.8789	3.58495	0.00257937	0.0488033
chr10	Intron (uc001iut.1/6840, intron 1 of 37)	29746277	29923901	4307	ENSG00000197321	SVIL	supervillin	cg14853793_TC21	-17.7685	5.85654	0.00258459	0.0488378
chr11	Intron (uc001ofy.4/30008, intron 7 of 10)	65633912	65640405	3523	ENSG00000172638	EFEMP2	EGF containing fibulin extracellular matrix protein 2	cg16484049_TC21	15.1686	5.00016	0.00258754	0.0488378
chr11	Distal Intergenic	118754475	118766980	-13214	ENSG00000160683	CXCR5	C-X-C motif chemokine receptor 5	cg16965453_BC21	3.71541	1.22475	0.00258766	0.0488378
chr12	Intron (uc009zma.1/11226, intron 2 of 8)	51745833	51773668	7975	ENSG00000139629	GALNT6	polypeptide N-acetylgalactosaminyltransferase 6	cg17609227_TC21	18.5684	6.12033	0.00258517	0.0488378
chr14	Promoter (<=1kb)	24641234	24649463	555	ENSG00000100918	REC8	REC8 meiotic recombination protein	cg19295523_BC21	-6.19807	2.04308	0.00258689	0.0488378
chr14	Intron (uc001ybe.2/3705, intron 3 of 10)	93533797	93538478	6495	ENSG00000258730	ITPK1-AS1	ITPK1 antisense RNA 1	cg19871426_TC21	-9.28824	3.0615	0.00258529	0.0488378
chr11	3' UTR	65541369	65548062	5221	ENSG00000254470	AP5B1	adaptor related protein complex 5 subunit beta 1	cg16481597_TC21	12.0256	3.96469	0.0025912	0.0488842
chr19	Intron (uc002pjk.3/114783, intron 15 of 15)	48972465	48985571	18527	ENSG00000105443	CYTH2	cytohesin 2	cg24671755_TC21	9.28973	3.06363	0.00259886	0.0489878
chr22	Intron (uc003bac.3/50, intron 12 of 17)	41921803	41940476	19924	ENSG00000100413	POLR3H	RNA polymerase III subunit H	cg26381396_BC21	19.302	6.3654	0.00259828	0.0489878
chr13	Promoter (<=1kb)	99853163	100038753	429	ENSG00000134882	UBAC2	UBA domain containing 2	cg19057923_TC21	-5.87752	1.9388	0.00260509	0.0490646
chr17	Intron (uc010ckd.3/23108, intron 10 of 24)	2965963	2966901	80699	ENSG00000262628	OR1D5	olfactory receptor family 1 subfamily D member 5	cg22053873_BC21	10.9237	3.60325	0.00260415	0.0490646
chr1	Distal Intergenic	17733251	17766250	-3992	ENSG00000179051	RCC2	regulator of chromosome condensation 2	cg00317663_BC21	20.5349	6.77467	0.00260843	0.0490663
chr12	3' UTR	111872666	111889427	14889	ENSG00000111252	SH2B3	SH2B adaptor protein 3	cg18094808_TC21	8.66059	2.85718	0.00260807	0.0490663
chr16	Intron (uc002dan.4/23274, intron 18 of 20)	11219836	11276046	-20790	ENSG00000038532	CLEC16A	C-type lectin domain containing 16A	cg21130903_BC21	-6.77991	2.23675	0.00260827	0.0490663
chr6	Intron (uc003pnw.3/60468, intron 1 of 6)	90636247	91006627	78463	ENSG00000112182	BACH2	BTB domain and CNC homolog 2	cg09818585_TC21	-15.0694	4.97283	0.002615	0.0491489
chr1	Intron (uc001bjq.3/864, intron 3 of 4)	25226002	25256770	16126	ENSG00000020633	RUNX3	RUNX family transcription factor 3	cg00428914_TC21	-13.5218	4.46203	0.00261441	0.0491489
chr16	Intron (uc010cad.2/112755, intron 4 of 9)	31000577	31021829	12023	ENSG00000099365	STX1B	syntaxin 1B	cg21379704_TC21	10.6025	3.49897	0.0026164	0.049155
chr19	Distal Intergenic	13988063	13991571	4910	ENSG00000187556	NANOS3	nanos C2HC-type zinc finger 3	cg24172127_BC21	-6.46398	2.13375	0.00262303	0.0492591
chr2	Distal Intergenic	219745255	219758651	14100	ENSG00000135925	WNT10A	Wnt family member 10A	cg04156004_BC21	7.09538	2.34252	0.00262675	0.0493085
chr3	Distal Intergenic	177159709	177470492	-83795	ENSG00000228221	LINC00578	long intergenic non-protein coding RNA 578	cg05853584_BC21	7.2159	2.38252	0.00262908	0.0493317
chr20	Promoter (1-2kb)	52192266	52210801	-1688	ENSG00000171940	ZNF217	zinc finger protein 217	cg25420352_BC21	-3.60366	1.18992	0.00263069	0.0493415
chr19	Intron (uc002lrk.4/22904, intron 1 of 31)	1107633	1174282	6026	ENSG00000064932	SBNO2	strawberry notch homolog 2	cg23867350_TC21	-7.29081	2.40795	0.00263653	0.0494306
chr2	Promoter (<=1kb)	198570028	198573114	360	ENSG00000247626	MARS2	methionyl-tRNA synthetase 2, mitochondrial	cg03980669_BC11	4.79083	1.58279	0.00264488	0.0494643
chr6	Promoter (<=1kb)	32940861	32949282	-386	ENSG00000204256	BRD2	bromodomain containing 2	cg09382147_BC11	4.14586	1.3697	0.00264476	0.0494643
chr1	Promoter (<=1kb)	1321091	1333722	85	ENSG00000221978	CCNL2	cyclin L2	cg00027548_TC21	8.20532	2.71061	0.00264242	0.0494643
chr5	Intron (uc003lww.3/8728, intron 3 of 22)	156908442	157002749	34145	ENSG00000135074	ADAM19	ADAM metallopeptidase domain 19	cg08763234_TC21	7.80588	2.5787	0.00264285	0.0494643
chr1	Intron (uc009xcx.3/55733, intron 1 of 11)	210502640	210849638	3808	ENSG00000054392	HHAT	hedgehog acyltransferase	cg19588327_BC21	-3.38141	1.11714	0.00264481	0.0494643
chr19	Intron (uc010eqc.3/81856, intron 1 of 4)	53206066	53232084	4661	ENSG00000213020	ZNF611	zinc finger protein 611	cg24753538_TC21	27.8694	9.20677	0.00264292	0.0494643
chr5	Promoter (<=1kb)	150110193	150138657	-238	ENSG00000132912	DCTN4	dynactin subunit 4	cg00245854_BC21	-14.3497	4.74137	0.00264781	0.0494732
chr17	Intron (uc002jyt.1/57521, intron 13 of 33)	78923236	78940173	-87408	ENSG00000141564	RPTOR	regulatory associated protein of MTOR complex 1	cg23068578_TC21	-5.45621	1.80288	0.00264863	0.0494732
chr12	Intron (uc001tdc.3/10154, intron 2 of 30)	94542499	94701451	23455	ENSG00000136040	PLXNC1	plexin C1	cg17929362_BC21	10.0641	3.32518	0.00264654	0.0494732
chr6	Distal Intergenic	25973401	25987557	19063	ENSG00000112343	TRIM38	tripartite motif containing 38	cg09300937_BC21	-12.7907	4.22683	0.00265121	0.0494963
chr19	Intron (uc002lzh.3/51341, intron 1 of 2)	4045216	4065487	5209	ENSG00000178951	ZBTB7A	zinc finger and BTB domain containing 7A	cg23964083_TC21	10.3748	3.42856	0.00265206	0.0494963
chr6	Promoter (<=1kb)	52226926	52272575	-633	ENSG00000170915	PAQR8	progestin and adipoQ receptor family member 8	cg09578337_TC21	9.19247	3.03896	0.0026616	0.0496485
chr12	Promoter (1-2kb)	1675159	1703331	-1282	ENSG00000171823	FBXL14	F-box and leucine rich repeat protein 14	cg17167334_BC21	-8.00624	2.64688	0.00266241	0.0496485
chr9	Intron (uc011lrs.2/9414, intron 1 of 21)	71737964	71861706	8412	ENSG00000119139	TJP2	tight junction protein 2	cg13725959_BC21	15.3888	5.08789	0.002664	0.0496578
chr16	3' UTR	75145758	75150670	6681	ENSG00000166816	LDHD	lactate dehydrogenase D	cg21742312_BC21	-8.83458	2.92127	0.00266717	0.0496965
chr11	Distal Intergenic	61640998	61659006	22417	ENSG00000221968	FADS3	fatty acid desaturase 3	cg16410896_BC21	-20.8309	6.88868	0.00266973	0.0497236
chr10	Intron (uc001igp.3/5214, intron 2 of 21)	3146885	3172175	-8399	ENSG00000067057	PFKP	phosphofructokinase, platelet	cg14571782_BC21	-7.27641	2.40674	0.00267467	0.0497953
chr8	Intron (uc003xih.2/2936, intron 1 of 12)	30535580	30585486	7968	ENSG00000104687	GSR	glutathione-disulfide reductase	cg12380945_BC21	8.37767	2.77218	0.00268589	0.0499837
chr6	Intron (uc003niu.1/uc003niu.1, intron 2 of 2)	27100095	27100575	6111	ENSG00000124635	H2BC11	H2B clustered histone 11	cg09313956_BC21	-12.7688	4.2254	0.00268705	0.0499847
