## Supplementary Table 3 for "Immune pathways and perinatal environmental exposures contribute to epigenetic gestational age prediction and acceleration"

### Sheet: Suppelmentary Table 3 Region ba
Chromosome	Start	End	P-value	FDR	CpG sites in region	Annotation	Distance to transcription start site	ENSEMBL	SYMBOL	GENENAME					Footnote: FDR is Benjamini-Hochberg FDR. FDR<0.05 considered significant.
chr6	32551851	32552265	3.51e-116	1.81e-113	10	Promoter (<=1kb)	0	ENSG00000196126	HLA-DRB1	major histocompatibility complex, class II, DR beta 1
chr2	25513878	25514368	5.85e-31	1.51e-28	5	Intron (uc002rgc.4/1788, intron 3 of 22)	37222	ENSG00000221445	MIR1301	microRNA 1301
chr17	37394911	37395149	2.54e-30	4.38e-28	10	Distal Intergenic	-12871	ENSG00000141750	STAC2	SH3 and cysteine rich domain 2
chr20	62327601	62328770	1.98e-23	2.56e-21	22	Promoter (<=1kb)	470	ENSG00000243509	TNFRSF6B	TNF receptor superfamily member 6b
chr17	38228016	38228884	5.08e-21	4.38e-19	12	Intron (uc010cwp.1/7067, intron 1 of 8)	8948	ENSG00000126351	THRA	thyroid hormone receptor alpha
chr6	32632727	32633277	3.44e-20	2.54e-18	8	Promoter (<=1kb)	0	ENSG00000179344	HLA-DQB1	major histocompatibility complex, class II, DQ beta 1
chr4	1864007	1864010	7.01e-19	4.53e-17	2	Distal Intergenic	-6033	ENSG00000168924	LETM1	leucine zipper and EF-hand containing transmembrane protein 1
chr12	111876334	111876452	4.1e-18	2.36e-16	5	Intron (uc001tse.3/10019, intron 2 of 7)	3668	ENSG00000111252	SH2B3	SH2B adaptor protein 3
chr12	6877115	6877140	4.7e-18	2.43e-16	3	Promoter (<=1kb)	-474	ENSG00000089693	MLF2	myeloid leukemia factor 2
chr8	22069484	22069944	8.42e-18	3.96e-16	11	3' UTR	19907	ENSG00000168490	PHYHIP	phytanoyl-CoA 2-hydroxylase interacting protein
chr2	113626995	113627279	5.85e-17	2.52e-15	4	Distal Intergenic	-32639	ENSG00000125538	IL1B	interleukin 1 beta
chr17	38488369	38488825	4.27e-16	1.7e-14	8	Promoter (1-2kb)	1260	ENSG00000131759	RARA	retinoic acid receptor alpha
chr2	64538542	64538708	9.6e-16	3.31e-14	3	Distal Intergenic	-105923	ENSG00000230923	LINC00309	long intergenic non-protein coding RNA 309
chr9	135932572	135932589	4.53e-15	1.46e-13	2	Intron (uc004cci.4/9328, intron 10 of 10)	-4776	ENSG00000170835	CEL	carboxyl ester lipase
chr21	33785934	33785983	6.77e-15	2.06e-13	3	Promoter (1-2kb)	1182	ENSG00000166979	EVA1C	eva-1 homolog C
chr13	99955613	99956495	1.49e-14	4.29e-13	13	Intron (uc001voa.4/337867, intron 4 of 8)	3254	ENSG00000169508	GPR183	G protein-coupled receptor 183
chr1	51437431	51437915	3.39e-14	9.22e-13	5	Promoter (1-2kb)	1789	ENSG00000123080	CDKN2C	cyclin dependent kinase inhibitor 2C
chr2	9941661	9942034	4.51e-14	1.17e-12	4	Distal Intergenic	-41537	ENSG00000115750	TAF1B	TATA-box binding protein associated factor, RNA polymerase I subunit B
chr6	27857673	27857750	7.48e-14	1.84e-12	4	Promoter (<=1kb)	820	ENSG00000197153	H3C12	H3 clustered histone 12
chr12	123379235	123379751	3.31e-13	7.79e-12	6	Promoter (<=1kb)	961	ENSG00000139722	VPS37B	VPS37B subunit of ESCRT-I
chr6	32908103	32908652	1.25e-12	2.82e-11	2	Promoter (<=1kb)	195	ENSG00000242574	HLA-DMB	major histocompatibility complex, class II, DM beta
chr5	131592846	131594344	2.44e-12	5.26e-11	15	Promoter (<=1kb)	0	ENSG00000131435	PDLIM4	PDZ and LIM domain 4
chr11	120208621	120209651	3.35e-12	6.92e-11	12	Promoter (1-2kb)	1003	ENSG00000196914	ARHGEF12	Rho guanine nucleotide exchange factor 12
chr16	70759554	70760001	5.36e-12	1.07e-10	6	Intron (uc002ezl.3/55697, intron 1 of 5)	5461	ENSG00000103043	VAC14	VAC14 component of PIKFYVE complex
chr2	98335011	98335055	6.87e-12	1.31e-10	3	Intron (uc002syd.1/7535, intron 2 of 13)	4980	ENSG00000115085	ZAP70	zeta chain of T cell receptor associated protein kinase 70
chr3	177075420	177077229	1.12e-11	2.06e-10	16	Distal Intergenic	-82480	ENSG00000228221	LINC00578	long intergenic non-protein coding RNA 578
chr16	88837466	88837922	3.3e-11	5.88e-10	16	Intron (uc010vpb.2/9780, intron 1 of 50)	13450	ENSG00000103335	PIEZO1	piezo type mechanosensitive ion channel component 1
chr17	48876349	48876544	3.46e-11	5.96e-10	4	Distal Intergenic	-31473	ENSG00000167117	ANKRD40CL	ANKRD40 C-terminal like
chr9	95474366	95474422	4.92e-11	7.48e-10	3	3' UTR	-41819	ENSG00000127080	IPPK	inositol-pentakisphosphate 2-kinase
chr3	33133197	33133553	7.08e-11	1.05e-09	5	3' UTR	4761	ENSG00000170266	GLB1	galactosidase beta 1
chr19	1126353	1126562	8.18e-11	1.17e-09	7	Intron (uc002lrj.4/22904, intron 2 of 28)	5711	ENSG00000064932	SBNO2	strawberry notch homolog 2
chr1	59280166	59280255	1.12e-10	1.56e-09	4	Intron (uc001czf.2/100131060, intron 1 of 3)	29343	NA	LINC01135	long intergenic non-protein coding RNA 1135
chr21	45286903	45287128	1.19e-10	1.62e-09	8	Promoter (1-2kb)	1787	ENSG00000160216	AGPAT3	1-acylglycerol-3-phosphate O-acyltransferase 3
chr13	74039663	74039766	1.29e-10	1.7e-09	2	Distal Intergenic	406521	ENSG00000102554	KLF5	KLF transcription factor 5
chr5	131596522	131596661	1.99e-10	2.57e-09	3	Intron (uc003kwn.3/8572, intron 1 of 6)	3171	ENSG00000131435	PDLIM4	PDZ and LIM domain 4
chr8	22397255	22397550	2.19e-10	2.76e-09	3	Intron (uc003xbs.3/5533, intron 13 of 13)	-11701	ENSG00000120896	SORBS3	sorbin and SH3 domain containing 3
chr11	128160027	128160476	2.61e-10	3.21e-09	12	Distal Intergenic	231729	ENSG00000134954	ETS1	ETS proto-oncogene 1, transcription factor
chr13	99960194	99960502	2.99e-10	3.6e-09	3	Promoter (<=1kb)	0	ENSG00000134882	UBAC2	UBA domain containing 2
chr17	78865077	78866614	3.28e-10	3.77e-09	35	Exon (uc002jyt.1/57521, exon 18 of 34)	-56622	ENSG00000141564	RPTOR	regulatory associated protein of MTOR complex 1
chr12	123944332	123944359	3.72e-10	4.18e-09	2	Promoter (<=1kb)	-27	ENSG00000184209	SNRNP35	small nuclear ribonucleoprotein U11/U12 subunit 35
chr12	111845269	111845696	4.63e-10	4.98e-09	7	Promoter (1-2kb)	1517	ENSG00000111252	SH2B3	SH2B adaptor protein 3
chr1	173159773	173160382	4.72e-10	4.98e-09	4	Intron (uc001giv.3/7292, intron 1 of 2)	14315	ENSG00000117586	TNFSF4	TNF superfamily member 4
chr17	38482563	38483035	6.29e-10	6.5e-09	3	Intron (uc002huk.2/5914, intron 1 of 8)	-4074	ENSG00000131759	RARA	retinoic acid receptor alpha
chr17	76768313	76768324	9.89e-10	1e-08	2	Intron (uc002jvw.3/9267, intron 1 of 12)	10052	ENSG00000108669	CYTH1	cytohesin 1
chr6	28663479	28664456	1.56e-09	1.55e-08	21	Exon (uc021ysi.1/uc021ysi.1, exon 1 of 1)	-108367	ENSG00000232040	ZBED9	zinc finger BED-type containing 9
chr9	137282361	137282727	2.1e-09	2.02e-08	10	Intron (uc004cfa.1/6256, intron 2 of 2)	11104	ENSG00000263897	MIR4669	microRNA 4669
chr10	43947899	43948821	2.14e-09	2.02e-08	5	Intron (uc010qfb.1/642819, intron 1 of 3)	15325	ENSG00000243660	ZNF487	zinc finger protein 487
chr2	196440716	196440855	2.15e-09	2.02e-08	3	Distal Intergenic	-80677	ENSG00000196950	SLC39A10	solute carrier family 39 member 10
chr16	27246709	27247362	2.98e-09	2.75e-08	18	Intron (uc002doi.1/197370, intron 2 of 7)	20776	ENSG00000155666	KDM8	lysine demethylase 8
chr6	32223060	32224229	3.08e-09	2.8e-08	6	5' UTR	-31216	ENSG00000204301	NOTCH4	notch receptor 4
chr3	48721869	48722132	3.89e-09	3.47e-08	4	Promoter (1-2kb)	1202	ENSG00000213672	NCKIPSD	NCK interacting protein with SH3 domain
chr4	103481307	103481480	4.32e-09	3.72e-08	3	Intron (uc011cep.2/4790, intron 5 of 23)	-17391	ENSG00000109320	NFKB1	nuclear factor kappa B subunit 1
chr2	198152147	198152174	4.27e-09	3.72e-08	2	Intron (uc021vuj.1/91526, intron 1 of 27)	23347	ENSG00000065413	ANKRD44	ankyrin repeat domain 44
chr10	104357031	104357594	4.42e-09	3.75e-08	6	Promoter (<=1kb)	583	ENSG00000107882	SUFU	SUFU negative regulator of hedgehog signaling
chr6	14706691	14707221	4.96e-09	4.1e-08	11	Distal Intergenic	-538513	ENSG00000008083	JARID2	jumonji and AT-rich interaction domain containing 2
chr8	42057387	42057461	5.89e-09	4.76e-08	2	Intron (uc003xos.2/5327, intron 1 of 13)	-6658	ENSG00000104368	PLAT	plasminogen activator, tissue type
chr5	176754869	176755031	6.76e-09	5.38e-08	3	Distal Intergenic	-15577	ENSG00000213347	MXD3	MAX dimerization protein 3
chr8	131054316	131055022	7.13e-09	5.59e-08	7	Distal Intergenic	-25419	ENSG00000153310	CYRIB	CYFIP related Rac1 interactor B
chr6	33661643	33661723	7.24e-09	5.59e-08	4	Intron (uc021ywr.1/3710, intron 56 of 57)	17805	ENSG00000137288	UQCC2	ubiquinol-cytochrome c reductase complex assembly factor 2
chr17	38697345	38697563	7.7e-09	5.85e-08	4	Distal Intergenic	24173	ENSG00000126353	CCR7	C-C motif chemokine receptor 7
chr12	123752584	123753585	7.96e-09	5.96e-08	21	Promoter (<=1kb)	0	ENSG00000111328	CDK2AP1	cyclin dependent kinase 2 associated protein 1
chr7	157092860	157093156	9.03e-09	6.67e-08	5	Distal Intergenic	-36554	ENSG00000105993	DNAJB6	DnaJ heat shock protein family (Hsp40) member B6
chr6	90894596	90894949	9.18e-09	6.69e-08	6	Intron (uc003pnw.3/60468, intron 2 of 6)	111678	ENSG00000112182	BACH2	BTB domain and CNC homolog 2
chr2	97472416	97472522	1.06e-08	7.58e-08	2	Intron (uc002swx.3/26504, intron 5 of 6)	8401	ENSG00000264157	MIR3127	microRNA 3127
chr3	127914365	127914483	1.07e-08	7.61e-08	5	Intron (uc003eki.3/60678, intron 1 of 6)	-41608	ENSG00000175792	RUVBL1	RuvB like AAA ATPase 1
chr16	27237154	27237534	1.12e-08	7.82e-08	7	Exon (uc002doi.1/197370, exon 7 of 8)	11221	ENSG00000155666	KDM8	lysine demethylase 8
chr12	123315473	123315713	1.14e-08	7.87e-08	4	Distal Intergenic	-3582	ENSG00000130787	HIP1R	huntingtin interacting protein 1 related
chr6	30749555	30749923	1.41e-08	9.61e-08	8	Distal Intergenic	-37228	ENSG00000137331	IER3	immediate early response 3
chr16	30066760	30067013	1.46e-08	9.77e-08	3	Promoter (2-3kb)	2288	ENSG00000149925	ALDOA	aldolase, fructose-bisphosphate A
chr7	1959819	1959956	1.55e-08	1.03e-07	4	Intron (uc003sld.1/8379, intron 2 of 3)	20229	ENSG00000002822	MAD1L1	mitotic arrest deficient 1 like 1
chr11	126226668	126226791	1.61e-08	1.06e-07	4	Promoter (<=1kb)	879	ENSG00000110080	ST3GAL4	ST3 beta-galactoside alpha-2,3-sialyltransferase 4
chr1	8878737	8878840	1.97e-08	1.26e-07	3	Promoter (1-2kb)	-1038	ENSG00000142599	RERE	arginine-glutamic acid dipeptide repeats
chr22	43150713	43150792	2.3e-08	1.45e-07	2	Distal Intergenic	-33427	ENSG00000128274	A4GALT	alpha 1,4-galactosyltransferase (P blood group)
chr7	22766656	22767229	2.51e-08	1.57e-07	13	Promoter (<=1kb)	0	ENSG00000136244	IL6	interleukin 6
chr1	198638339	198638476	2.74e-08	1.68e-07	2	Intron (uc031prk.1/5788, intron 2 of 3)	29921	ENSG00000081237	PTPRC	protein tyrosine phosphatase receptor type C
chr14	34418330	34418685	3.12e-08	1.9e-07	8	Promoter (1-2kb)	1347	ENSG00000129521	EGLN3	egl-9 family hypoxia inducible factor 3
chr6	10529176	10530099	3.17e-08	1.91e-07	11	Promoter (<=1kb)	587	ENSG00000111846	GCNT2	glucosaminyl (N-acetyl) transferase 2 (I blood group)
chr6	29648235	29649226	3.87e-08	2.3e-07	9	Distal Intergenic	-3304	ENSG00000204644	ZFP57	ZFP57 zinc finger protein
chr1	230285881	230285999	4.3e-08	2.53e-07	4	Intron (uc010pvy.1/2590, intron 1 of 15)	82925	ENSG00000143641	GALNT2	polypeptide N-acetylgalactosaminyltransferase 2
chr1	152024005	152024073	4.81e-08	2.8e-07	2	Distal Intergenic	-14494	ENSG00000163191	S100A11	S100 calcium binding protein A11
chr14	24641253	24642126	5.86e-08	3.37e-07	15	Promoter (<=1kb)	19	ENSG00000100918	REC8	REC8 meiotic recombination protein
chr6	30720079	30720263	5.94e-08	3.37e-07	2	Distal Intergenic	-7752	ENSG00000137331	IER3	immediate early response 3
chr9	127044918	127045797	6.33e-08	3.45e-07	20	Intron (uc004bof.3/10783, intron 1 of 9)	-8453	ENSG00000119408	NEK6	NIMA related kinase 6
chr6	109266441	109266751	6.28e-08	3.45e-07	4	Intron (uc003pss.4/84071, intron 12 of 17)	63440	ENSG00000080546	SESN1	sestrin 1
chr20	32254545	32255939	6.72e-08	3.58e-07	7	Promoter (<=1kb)	241	ENSG00000288649	ACTL10	actin like 10
chr18	56358636	56358678	6.7e-08	3.58e-07	4	Intron (uc002lhm.1/10892, intron 2 of 16)	20018	ENSG00000172175	MALT1	MALT1 paracaspase
chr10	104389587	104389902	7.5e-08	3.92e-07	8	Exon (uc001kvy.2/51684, exon 12 of 12)	-14350	ENSG00000171206	TRIM8	tripartite motif containing 8
chr12	57560804	57560954	7.43e-08	3.92e-07	3	Promoter (<=1kb)	-273	ENSG00000123384	LRP1	LDL receptor related protein 1
chr1	151297816	151297910	7.77e-08	4.02e-07	2	Promoter (2-3kb)	2281	ENSG00000143393	PI4KB	phosphatidylinositol 4-kinase beta
chr21	26935606	26935909	1.04e-07	5.34e-07	4	Promoter (1-2kb)	1149	ENSG00000234883	MIR155HG	MIR155 host gene
chr19	41109178	41109357	1.27e-07	6.39e-07	3	Promoter (1-2kb)	1901	ENSG00000090006	LTBP4	latent transforming growth factor beta binding protein 4
chr17	37949340	37949345	1.31e-07	6.51e-07	2	Intron (uc002hsu.4/22806, intron 3 of 7)	-14862	ENSG00000161405	IKZF3	IKAROS family zinc finger 3
chr22	38723698	38724094	1.47e-07	7.17e-07	8	Intron (uc003avm.2/1454, intron 5 of 14)	-9609	ENSG00000213923	CSNK1E	casein kinase 1 epsilon
chr9	127042441	127042738	1.52e-07	7.32e-07	6	Intron (uc004bof.3/10783, intron 1 of 9)	-11512	ENSG00000119408	NEK6	NIMA related kinase 6
chr22	45947584	45948619	1.55e-07	7.42e-07	10	Intron (uc003bgg.1/2192, intron 14 of 14)	48865	ENSG00000077942	FBLN1	fibulin 1
chr22	19749498	19750316	1.59e-07	7.54e-07	15	Intron (uc002zqa.1/6899, intron 3 of 8)	5272	ENSG00000184058	TBX1	T-box transcription factor 1
chr12	57520543	57520718	1.75e-07	8.23e-07	5	Promoter (1-2kb)	-1564	ENSG00000123384	LRP1	LDL receptor related protein 1
chr17	43379942	43380395	2.19e-07	1.02e-06	5	Intron (uc002iiw.1/9020, intron 1 of 16)	-11602	ENSG00000006062	MAP3K14	mitogen-activated protein kinase kinase kinase 14
chr17	43301135	43301157	2.29e-07	1.06e-06	2	Promoter (1-2kb)	1843	ENSG00000184922	FMNL1	formin like 1
chr17	37832463	37832752	2.37e-07	1.09e-06	4	Intron (uc010cvy.3/93210, intron 1 of 4)	7757	ENSG00000141744	PNMT	phenylethanolamine N-methyltransferase
chr12	123205660	123205785	2.57e-07	1.16e-06	6	Intron (uc001ucw.1/uc001ucw.1, intron 1 of 4)	-4221	ENSG00000255398	HCAR3	hydroxycarboxylic acid receptor 3
chr19	1154609	1155791	2.67e-07	1.2e-06	28	Intron (uc002lrk.4/22904, intron 1 of 31)	18491	ENSG00000064932	SBNO2	strawberry notch homolog 2
chr16	57563994	57564259	2.7e-07	1.2e-06	4	Intron (uc002elw.3/92922, intron 1 of 8)	6218	ENSG00000135736	CCDC102A	coiled-coil domain containing 102A
chr4	715030	715426	2.78e-07	1.22e-06	4	Intron (uc003gbc.2/10336, intron 1 of 4)	-12247	ENSG00000185619	PCGF3	polycomb group ring finger 3
chr6	90896940	90897197	2.87e-07	1.24e-06	4	Intron (uc003pnw.3/60468, intron 2 of 6)	109430	ENSG00000112182	BACH2	BTB domain and CNC homolog 2
chr7	151078252	151078262	3.07e-07	1.31e-06	3	3' UTR	-28060	ENSG00000243836	WDR86-AS1	WDR86 antisense RNA 1
chr6	26555976	26556555	3.25e-07	1.37e-06	11	Distal Intergenic	17404	ENSG00000182952	HMGN4	high mobility group nucleosomal binding domain 4
chr9	123694102	123694153	3.6e-07	1.5e-06	3	Promoter (2-3kb)	-2651	ENSG00000056558	TRAF1	TNF receptor associated factor 1
chr5	172199921	172199980	3.77e-07	1.56e-06	2	Promoter (1-2kb)	-1718	ENSG00000120129	DUSP1	dual specificity phosphatase 1
chr7	28240719	28240734	3.84e-07	1.58e-06	2	Intron (uc011jzq.2/100128081, intron 2 of 3)	-20282	ENSG00000153814	JAZF1	JAZF zinc finger 1
chr1	235805307	235805636	4.03e-07	1.64e-06	3	Intron (uc001hxe.4/2786, intron 1 of 3)	7657	ENSG00000168243	GNG4	G protein subunit gamma 4
chr9	127047083	127047925	4.15e-07	1.67e-06	15	Intron (uc004bof.3/10783, intron 1 of 9)	-6325	ENSG00000119408	NEK6	NIMA related kinase 6
chr16	27248439	27248989	4.85e-07	1.93e-06	10	Intron (uc002doi.1/197370, intron 2 of 7)	22506	ENSG00000155666	KDM8	lysine demethylase 8
chr20	61282761	61282938	5.45e-07	2.15e-06	4	Intron (uc002ydb.1/28231, intron 1 of 11)	8964	ENSG00000101187	SLCO4A1	solute carrier organic anion transporter family member 4A1
chr14	65141261	65141289	6.04e-07	2.35e-06	3	Distal Intergenic	-29904	ENSG00000126822	PLEKHG3	pleckstrin homology and RhoGEF domain containing G3
chr7	3082651	3082678	6.28e-07	2.42e-06	3	Promoter (<=1kb)	831	ENSG00000198286	CARD11	caspase recruitment domain family member 11
chr9	93833489	93833781	7.3e-07	2.76e-06	5	Intron (uc004ard.1/100129316, intron 1 of 3)	3633	NA	LOC100129316	uncharacterized LOC100129316
chr1	154910572	154910726	7.31e-07	2.76e-06	4	Promoter (1-2kb)	-1088	ENSG00000163344	PMVK	phosphomevalonate kinase
chr1	208035084	208035681	7.49e-07	2.81e-06	7	Distal Intergenic	28156	ENSG00000174059	CD34	CD34 molecule
chr14	93540054	93541199	8.3e-07	3.09e-06	16	Intron (uc001ybe.2/3705, intron 3 of 10)	6257	ENSG00000258730	ITPK1-AS1	ITPK1 antisense RNA 1
chr1	150847709	150847974	9.25e-07	3.37e-06	6	Promoter (1-2kb)	1270	ENSG00000143437	ARNT	aryl hydrocarbon receptor nuclear translocator
chr17	79521173	79521331	9.31e-07	3.37e-06	6	Promoter (1-2kb)	-1744	ENSG00000185504	FAAP100	FA core complex associated protein 100
chr17	8844906	8845241	9.31e-07	3.37e-06	5	Intron (uc002glu.4/23533, intron 1 of 17)	23788	ENSG00000141506	PIK3R5	phosphoinositide-3-kinase regulatory subunit 5
chr4	80885924	80885931	9.45e-07	3.39e-06	2	Intron (uc003hly.4/118429, intron 16 of 16)	106877	ENSG00000163297	ANTXR2	ANTXR cell adhesion molecule 2
chr10	121261763	121261886	1.03e-06	3.67e-06	3	Intron (uc001lee.3/6001, intron 3 of 3)	25075	ENSG00000148908	RGS10	regulator of G protein signaling 10
chr12	111848116	111848616	1.08e-06	3.84e-06	12	Intron (uc001tse.3/10019, intron 1 of 7)	4364	ENSG00000111252	SH2B3	SH2B adaptor protein 3
chr5	135415867	135416866	1.12e-06	3.95e-06	12	Promoter (<=1kb)	0	ENSG00000278815	VTRNA2-1	vault RNA 2-1
chr7	2774444	2774733	1.14e-06	4e-06	4	Intron (uc003smt.3/2768, intron 3 of 4)	32334	ENSG00000174945	AMZ1	archaelysin family metallopeptidase 1
chr6	37484013	37484081	1.15e-06	4e-06	3	Distal Intergenic	-16313	ENSG00000198937	CCDC167	coiled-coil domain containing 167
chr17	43312188	43312344	1.16e-06	4e-06	3	Promoter (1-2kb)	1959	ENSG00000184922	FMNL1	formin like 1
chr3	176768674	176768780	1.27e-06	4.35e-06	2	Intron (uc003fiw.4/79718, intron 5 of 15)	145486	ENSG00000177565	TBL1XR1	TBL1X/Y related 1
chr2	232261968	232262029	1.31e-06	4.45e-06	3	Promoter (1-2kb)	1633	ENSG00000156966	B3GNT7	UDP-GlcNAc:betaGal beta-1,3-N-acetylglucosaminyltransferase 7
chr6	27839274	27839350	1.34e-06	4.53e-06	2	Promoter (<=1kb)	749	ENSG00000275379	H3C11	H3 clustered histone 11
chr1	151961717	151961754	1.42e-06	4.7e-06	3	Intron (uc001ezl.3/6281, intron 1 of 2)	4960	ENSG00000197747	S100A10	S100 calcium binding protein A10
chr12	111887432	111887555	1.41e-06	4.7e-06	2	3' UTR	14766	ENSG00000111252	SH2B3	SH2B adaptor protein 3
chr3	61880726	61880961	1.45e-06	4.76e-06	3	Intron (uc003dlb.3/5793, intron 2 of 29)	-322296	ENSG00000144724	PTPRG	protein tyrosine phosphatase receptor type G
chr12	48206058	48206061	1.51e-06	4.95e-06	2	Intron (uc001rqj.4/51564, intron 1 of 24)	7702	ENSG00000061273	HDAC7	histone deacetylase 7
chr17	38599109	38599306	1.55e-06	5.03e-06	7	Promoter (<=1kb)	-370	ENSG00000141753	IGFBP4	insulin like growth factor binding protein 4
chr11	118656951	118657157	1.59e-06	5.14e-06	2	5' UTR	4500	ENSG00000110367	DDX6	DEAD-box helicase 6
chr9	123637989	123638255	1.64e-06	5.23e-06	4	Promoter (1-2kb)	1351	ENSG00000119403	PHF19	PHD finger protein 19
chr2	28626021	28626578	1.72e-06	5.45e-06	6	Intron (uc021vfg.1/2355, intron 1 of 3)	7442	ENSG00000075426	FOSL2	FOS like 2, AP-1 transcription factor subunit
chr20	52213275	52213843	1.8e-06	5.67e-06	6	Promoter (2-3kb)	-2474	ENSG00000171940	ZNF217	zinc finger protein 217
chr5	149811333	149811401	1.88e-06	5.88e-06	2	Distal Intergenic	17918	ENSG00000164587	RPS14	ribosomal protein S14
chr19	46318192	46318598	1.93e-06	6.01e-06	13	Promoter (<=1kb)	7	ENSG00000104941	RSPH6A	radial spoke head 6 homolog A
chr17	38475316	38475565	1.94e-06	6.02e-06	3	Promoter (<=1kb)	843	ENSG00000131759	RARA	retinoic acid receptor alpha
chr12	49627611	49627977	2.04e-06	6.29e-06	2	Intron (uc010smh.1/84790, intron 1 of 3)	5902	ENSG00000167553	TUBA1C	tubulin alpha 1c
chr20	31096054	31096248	2.14e-06	6.54e-06	4	Intron (uc031rss.1/140688, intron 4 of 10)	-24669	ENSG00000197183	NOL4L	nucleolar protein 4 like
chr16	89628540	89628799	2.28e-06	6.94e-06	4	Promoter (<=1kb)	702	NA	SNORD68	small nucleolar RNA, C/D box 68
chr19	6223679	6223815	2.55e-06	7.63e-06	4	Intron (uc002mek.3/4298, intron 5 of 11)	56144	ENSG00000130382	MLLT1	MLLT1 super elongation complex subunit
chr5	159277283	159277413	2.64e-06	7.85e-06	5	Distal Intergenic	-66327	ENSG00000170214	ADRA1B	adrenoceptor alpha 1B
chr2	242680473	242680846	2.75e-06	8.13e-06	7	5' UTR	6443	ENSG00000180902	D2HGDH	D-2-hydroxyglutarate dehydrogenase
chr6	7267978	7268226	2.8e-06	8.22e-06	3	Distal Intergenic	45315	ENSG00000124783	SSR1	signal sequence receptor subunit 1
chr18	56430558	56430628	2.84e-06	8.3e-06	2	Distal Intergenic	91940	ENSG00000172175	MALT1	MALT1 paracaspase
chr17	38710121	38710388	2.94e-06	8.55e-06	7	3' UTR	11348	ENSG00000126353	CCR7	C-C motif chemokine receptor 7
chr14	75447528	75447712	3.18e-06	9.14e-06	2	Distal Intergenic	-21900	ENSG00000119718	EIF2B2	eukaryotic translation initiation factor 2B subunit beta
chr15	74243603	74243807	3.47e-06	9.9e-06	6	Intron (uc002awc.1/4016, intron 6 of 6)	-23014	ENSG00000261801	LOXL1-AS1	LOXL1 antisense RNA 1
chr17	43307077	43307108	3.49e-06	9.9e-06	3	Promoter (<=1kb)	-863	ENSG00000184922	FMNL1	formin like 1
chr1	154406910	154407238	4.02e-06	1.12e-05	10	Exon (uc021paf.1/3570, exon 4 of 7)	29241	ENSG00000160712	IL6R	interleukin 6 receptor
chr14	103019446	103019614	4.06e-06	1.12e-05	3	Distal Intergenic	13465	ENSG00000266015	MIR4309	microRNA 4309
chr14	91838054	91838399	4.13e-06	1.14e-05	6	Intron (uc010aty.3/440193, intron 3 of 29)	44783	ENSG00000015133	CCDC88C	coiled-coil domain containing 88C
chr1	75197266	75197323	4.16e-06	1.14e-05	3	Promoter (1-2kb)	-1513	ENSG00000162623	TYW3	tRNA-yW synthesizing protein 3 homolog
chr6	28601775	28602044	4.3e-06	1.15e-05	10	Exon (uc021ysc.1/uc021ysc.1, exon 1 of 1)	-46663	ENSG00000232040	ZBED9	zinc finger BED-type containing 9
chr5	138610351	138610607	4.23e-06	1.15e-05	4	Promoter (<=1kb)	910	ENSG00000015479	MATR3	matrin 3
chr10	95222807	95222956	4.23e-06	1.15e-05	4	Intron (uc001kin.3/26509, intron 1 of 53)	19118	ENSG00000138119	MYOF	myoferlin
chr1	151519800	151520077	4.28e-06	1.15e-05	4	Promoter (1-2kb)	1528	ENSG00000207606	MIR554	microRNA 554
chr10	121447261	121447265	4.32e-06	1.15e-05	2	Distal Intergenic	36379	ENSG00000151929	BAG3	BAG cochaperone 3
chr7	3081055	3081181	4.56e-06	1.21e-05	4	Promoter (2-3kb)	2328	ENSG00000198286	CARD11	caspase recruitment domain family member 11
chr1	25251735	25251815	4.75e-06	1.25e-05	2	Intron (uc001bjq.3/864, intron 2 of 4)	4955	ENSG00000020633	RUNX3	RUNX family transcription factor 3
chr2	97302191	97302676	4.87e-06	1.28e-05	6	Promoter (<=1kb)	289	ENSG00000114982	KANSL3	KAT8 regulatory NSL complex subunit 3
chr5	1003594	1003901	4.97e-06	1.3e-05	7	Distal Intergenic	-5176	ENSG00000145506	NKD2	NKD inhibitor of WNT signaling pathway 2
chr17	2886162	2886465	5.11e-06	1.32e-05	7	Intron (uc010ckd.3/23108, intron 10 of 24)	80436	ENSG00000262628	OR1D5	olfactory receptor family 1 subfamily D member 5
chr14	23619412	23619644	5.1e-06	1.32e-05	2	Intron (uc001wix.4/23428, intron 1 of 8)	4015	ENSG00000092068	SLC7A8	solute carrier family 7 member 8
chr1	248100575	248100671	5.15e-06	1.32e-05	2	Promoter (<=1kb)	82	ENSG00000196071	OR2L13	olfactory receptor family 2 subfamily L member 13
chr7	6269016	6269178	5.22e-06	1.33e-05	6	Intron (uc003spt.3/9265, intron 1 of 12)	43064	ENSG00000008256	CYTH3	cytohesin 3
chr18	56368801	56369006	5.28e-06	1.34e-05	3	Intron (uc002lhm.1/10892, intron 4 of 16)	30183	ENSG00000172175	MALT1	MALT1 paracaspase
chr15	41059103	41059296	5.34e-06	1.35e-05	4	Promoter (2-3kb)	2818	ENSG00000137880	GCHFR	GTP cyclohydrolase I feedback regulator
chr20	45311759	45312096	5.98e-06	1.49e-05	4	Promoter (1-2kb)	1028	ENSG00000158296	SLC13A3	solute carrier family 13 member 3
chr1	1333383	1333782	6.54e-06	1.61e-05	9	Promoter (<=1kb)	0	ENSG00000221978	CCNL2	cyclin L2
chr16	11066139	11066387	6.58e-06	1.61e-05	3	Intron (uc002dan.4/23274, intron 5 of 20)	27794	ENSG00000038532	CLEC16A	C-type lectin domain containing 16A
chr12	55374216	55374324	6.69e-06	1.63e-05	5	Promoter (1-2kb)	1298	ENSG00000135426	TESPA1	thymocyte expressed, positive selection associated 1
chr1	65329740	65330015	7.31e-06	1.75e-05	4	Intron (uc001dbu.1/3716, intron 8 of 24)	-18417	ENSG00000162434	JAK1	Janus kinase 1
chr5	35771450	35771702	7.25e-06	1.75e-05	3	Promoter (2-3kb)	-2293	ENSG00000152582	SPEF2	sperm flagellar 2
chr6	91003230	91003255	7.3e-06	1.75e-05	2	Intron (uc003pnw.3/60468, intron 1 of 6)	3372	ENSG00000112182	BACH2	BTB domain and CNC homolog 2
chr19	5130612	5130930	8.27e-06	1.95e-05	8	Intron (uc002mbq.4/23030, intron 11 of 22)	59983	ENSG00000127663	KDM4B	lysine demethylase 4B
chr12	55361931	55362254	8.28e-06	1.95e-05	3	Intron (uc001sgl.4/9840, intron 1 of 8)	5262	ENSG00000135426	TESPA1	thymocyte expressed, positive selection associated 1
chr17	38717199	38717976	8.39e-06	1.96e-05	9	Intron (uc002huw.3/1236, intron 1 of 2)	3760	ENSG00000126353	CCR7	C-C motif chemokine receptor 7
chr16	11081576	11082587	8.84e-06	2.05e-05	12	Intron (uc002dan.4/23274, intron 9 of 20)	43231	ENSG00000038532	CLEC16A	C-type lectin domain containing 16A
chr11	10330772	10331340	8.93e-06	2.06e-05	10	Distal Intergenic	4130	ENSG00000148926	ADM	adrenomedullin
chr2	198158462	198158595	9.58e-06	2.2e-05	3	Intron (uc021vuj.1/91526, intron 1 of 27)	16926	ENSG00000065413	ANKRD44	ankyrin repeat domain 44
chr1	8479296	8479341	9.73e-06	2.23e-05	2	Intron (uc001apd.3/473, intron 2 of 12)	4406	ENSG00000142599	RERE	arginine-glutamic acid dipeptide repeats
chr5	138532453	138532522	9.87e-06	2.25e-05	3	Promoter (1-2kb)	1543	ENSG00000120725	SIL1	SIL1 nucleotide exchange factor
chr1	181128607	181128871	1.01e-05	2.29e-05	2	Distal Intergenic	70969	ENSG00000162783	IER5	immediate early response 5
chr21	43222891	43222907	1.04e-05	2.34e-05	3	Exon (uc002yzo.3/63977, exon 23 of 24)	-35642	ENSG00000183421	RIPK4	receptor interacting serine/threonine kinase 4
chr6	32729426	32729808	1.05e-05	2.36e-05	11	Promoter (1-2kb)	1522	ENSG00000232629	HLA-DQB2	major histocompatibility complex, class II, DQ beta 2
chr12	133086753	133086758	1.1e-05	2.45e-05	2	Intron (uc001ukf.3/57666, intron 2 of 16)	19596	ENSG00000112787	FBRSL1	fibrosin like 1
chr16	85936630	85936747	1.19e-05	2.65e-05	5	Promoter (<=1kb)	312	ENSG00000140968	IRF8	interferon regulatory factor 8
chr8	81260117	81260332	1.23e-05	2.73e-05	2	Distal Intergenic	106493	ENSG00000265588	MIR5708	microRNA 5708
chr5	133476436	133476695	1.35e-05	2.98e-05	3	Promoter (<=1kb)	-460	ENSG00000081059	TCF7	transcription factor 7
chr1	8456604	8456801	1.38e-05	3.03e-05	4	Intron (uc001apd.3/473, intron 2 of 12)	26946	ENSG00000142599	RERE	arginine-glutamic acid dipeptide repeats
chr15	75423294	75423656	1.41e-05	3.08e-05	4	Distal Intergenic	-67577	ENSG00000167173	C15orf39	chromosome 15 open reading frame 39
chr5	110291960	110292391	1.45e-05	3.14e-05	12	Distal Intergenic	-113387	ENSG00000145777	TSLP	thymic stromal lymphopoietin
chr4	38725748	38725775	1.49e-05	3.2e-05	2	Distal Intergenic	58836	ENSG00000174123	TLR10	toll like receptor 10
chr7	104602505	104602640	1.5e-05	3.23e-05	4	Exon (uc003vci.3/uc003vci.3, exon 2 of 2)	28972	NA	LINC01004	long intergenic non-protein coding RNA 1004
chr11	118991354	118991379	1.52e-05	3.24e-05	2	Promoter (<=1kb)	-854	ENSG00000172273	HINFP	histone H4 transcription factor
chr22	46988390	46989277	1.55e-05	3.29e-05	17	Distal Intergenic	-33371	ENSG00000075240	GRAMD4	GRAM domain containing 4
chr12	48201723	48202100	1.59e-05	3.36e-05	7	Intron (uc001rqj.4/51564, intron 1 of 24)	-8800	ENSG00000061273	HDAC7	histone deacetylase 7
chr22	50357613	50357847	1.6e-05	3.37e-05	5	Promoter (1-2kb)	1318	ENSG00000198355	PIM3	Pim-3 proto-oncogene, serine/threonine kinase
chr14	90920584	90920863	1.67e-05	3.45e-05	5	Promoter (<=1kb)	-711	ENSG00000233208	LINC00642	long intergenic non-protein coding RNA 642
chr1	151033006	151033145	1.67e-05	3.45e-05	3	Promoter (<=1kb)	855	ENSG00000213190	MLLT11	MLLT11 transcription factor 7 cofactor
chr6	11778718	11779014	1.71e-05	3.53e-05	5	Promoter (<=1kb)	266	ENSG00000111863	ADTRP	androgen dependent TFPI regulating protein
chr13	100009463	100009503	1.8e-05	3.69e-05	2	Promoter (1-2kb)	1078	ENSG00000207719	MIR623	microRNA 623
chr1	14108621	14109176	1.85e-05	3.78e-05	13	Exon (uc001avh.3/7799, exon 8 of 9)	32765	ENSG00000116731	PRDM2	PR/SET domain 2
chr11	111876871	111876934	1.86e-05	3.78e-05	2	Intron (uc001pml.3/85458, intron 18 of 20)	17200	ENSG00000150764	DIXDC1	DIX domain containing 1
chr8	98775965	98776223	1.88e-05	3.82e-05	4	Distal Intergenic	-11586	ENSG00000104341	LAPTM4B	lysosomal protein transmembrane 4 beta
chr14	74178667	74179088	1.93e-05	3.9e-05	9	Promoter (2-3kb)	2040	ENSG00000176903	PNMA1	PNMA family member 1
chr1	184633588	184633796	1.96e-05	3.93e-05	7	Distal Intergenic	90245	ENSG00000116406	EDEM3	ER degradation enhancing alpha-mannosidase like protein 3
chr13	41137307	41137642	1.97e-05	3.94e-05	7	Intron (uc010acc.1/2308, intron 1 of 2)	47622	ENSG00000150907	FOXO1	forkhead box O1
chr11	118766920	118767563	2.01e-05	3.98e-05	10	Promoter (2-3kb)	2819	ENSG00000160683	CXCR5	C-X-C motif chemokine receptor 5
chr3	124510648	124510677	2e-05	3.98e-05	2	Intron (uc010hrx.3/3693, intron 2 of 6)	25880	ENSG00000082781	ITGB5	integrin subunit beta 5
chr17	43391651	43392047	2.12e-05	4.18e-05	4	Promoter (2-3kb)	2367	ENSG00000006062	MAP3K14	mitogen-activated protein kinase kinase kinase 14
chr13	73646472	73646819	2.21e-05	4.3e-05	6	Intron (uc001vjd.3/688, intron 3 of 3)	13330	ENSG00000102554	KLF5	KLF transcription factor 5
chr10	6246842	6246873	2.19e-05	4.3e-05	3	Promoter (2-3kb)	2002	ENSG00000170525	PFKFB3	6-phosphofructo-2-kinase/fructose-2,6-biphosphatase 3
chr19	38524962	38525303	2.2e-05	4.3e-05	3	Intron (uc002ohk.3/23094, intron 2 of 21)	127094	ENSG00000105738	SIPA1L3	signal induced proliferation associated 1 like 3
chr16	89502027	89502341	2.23e-05	4.34e-05	8	Intron (uc002fnh.1/uc002fnh.1, intron 1 of 2)	-17251	ENSG00000167522	ANKRD11	ankyrin repeat domain containing 11
chr10	29919560	29919594	2.29e-05	4.4e-05	3	Intron (uc001iut.1/6840, intron 1 of 37)	4307	ENSG00000197321	SVIL	supervillin
chr6	34206671	34206849	2.36e-05	4.5e-05	3	Promoter (<=1kb)	103	ENSG00000137309	HMGA1	high mobility group AT-hook 1
chr6	30462252	30462416	2.44e-05	4.64e-05	4	Downstream (<=300bp)	4963	ENSG00000204592	HLA-E	major histocompatibility complex, class I, E
chr15	90939006	90939154	2.47e-05	4.67e-05	3	Intron (uc002bpl.1/8826, intron 2 of 37)	7533	ENSG00000140575	IQGAP1	IQ motif containing GTPase activating protein 1
chr1	167600151	167600259	2.5e-05	4.71e-05	3	Promoter (<=1kb)	677	ENSG00000198771	RCSD1	RCSD domain containing 1
chr10	5576362	5576526	2.53e-05	4.72e-05	6	Distal Intergenic	9438	ENSG00000178363	CALML3	calmodulin like 3
chr12	55369768	55369935	2.54e-05	4.73e-05	4	Promoter (2-3kb)	-2252	ENSG00000135426	TESPA1	thymocyte expressed, positive selection associated 1
chr5	156890672	156890972	2.55e-05	4.73e-05	4	Intron (uc003lwx.4/348938, intron 2 of 5)	3335	ENSG00000172548	NIPAL4	NIPA like domain containing 4
chr1	234736905	234737195	2.58e-05	4.76e-05	4	Distal Intergenic	6665	ENSG00000168264	IRF2BP2	interferon regulatory factor 2 binding protein 2
chr6	26046359	26046602	2.65e-05	4.88e-05	2	Promoter (<=1kb)	720	ENSG00000287080	H3C3	H3 clustered histone 3
chr1	207194235	207195065	2.72e-05	4.99e-05	4	3' UTR	11036	ENSG00000182795	C1orf116	chromosome 1 open reading frame 116
chr7	75601240	75601274	2.75e-05	5.03e-05	3	Intron (uc003udy.3/5447, intron 2 of 15)	4079	ENSG00000127948	POR	cytochrome p450 oxidoreductase
chr12	94567373	94567676	2.82e-05	5.12e-05	5	Intron (uc001tdc.3/10154, intron 2 of 30)	24874	ENSG00000136040	PLXNC1	plexin C1
chr1	23856719	23856797	2.94e-05	5.32e-05	3	Promoter (<=1kb)	915	ENSG00000007968	E2F2	E2F transcription factor 2
chr7	116273465	116273720	3.02e-05	5.44e-05	3	Distal Intergenic	-38739	ENSG00000105976	MET	MET proto-oncogene, receptor tyrosine kinase
chr3	124512057	124512186	3.06e-05	5.5e-05	3	Intron (uc010hrx.3/3693, intron 2 of 6)	24371	ENSG00000082781	ITGB5	integrin subunit beta 5
chr6	31744611	31744704	3.13e-05	5.59e-05	3	Promoter (<=1kb)	404	ENSG00000204396	VWA7	von Willebrand factor A domain containing 7
chr4	8202012	8202320	3.17e-05	5.65e-05	7	Promoter (<=1kb)	952	ENSG00000125089	SH3TC1	SH3 domain and tetratricopeptide repeats 1
chr19	7545532	7545677	3.27e-05	5.81e-05	3	Intron (uc002mgk.2/92960, intron 3 of 4)	-7285	NA	NA	NA
chr10	6193774	6193847	3.33e-05	5.89e-05	4	Promoter (<=1kb)	-312	ENSG00000263628	MIR3155A	microRNA 3155a
chr17	75472812	75473046	3.36e-05	5.94e-05	4	Promoter (1-2kb)	1487	ENSG00000184640	SEPTIN9	septin 9
chr18	77218649	77218743	3.4e-05	5.98e-05	5	Intron (uc002lnc.1/4772, intron 6 of 7)	58323	ENSG00000131196	NFATC1	nuclear factor of activated T cells 1
chr6	27185636	27186423	3.53e-05	6.11e-05	31	Distal Intergenic	-29079	ENSG00000112812	PRSS16	serine protease 16
chr1	25237505	25237906	3.52e-05	6.11e-05	7	Intron (uc001bjq.3/864, intron 3 of 4)	18864	ENSG00000020633	RUNX3	RUNX family transcription factor 3
chr1	172876081	172876169	3.53e-05	6.11e-05	2	Distal Intergenic	143934	ENSG00000120337	TNFSF18	TNF superfamily member 18
chr8	134258263	134258517	3.7e-05	6.35e-05	8	Promoter (1-2kb)	-1517	ENSG00000104419	NDRG1	N-myc downstream regulated 1
chr9	127033166	127033921	3.85e-05	6.59e-05	13	Intron (uc004bof.3/10783, intron 1 of 9)	12636	ENSG00000119408	NEK6	NIMA related kinase 6
chr3	33040538	33040890	3.86e-05	6.59e-05	7	Intron (uc003cfh.1/2720, intron 15 of 15)	47472	ENSG00000183813	CCR4	C-C motif chemokine receptor 4
chr15	75136003	75136426	3.9e-05	6.62e-05	8	Promoter (<=1kb)	-451	ENSG00000140474	ULK3	unc-51 like kinase 3
chr2	43107141	43107439	3.9e-05	6.62e-05	5	Distal Intergenic	-87390	ENSG00000162882	HAAO	3-hydroxyanthranilate 3,4-dioxygenase
chr2	128159275	128159617	3.99e-05	6.71e-05	6	Distal Intergenic	-16379	ENSG00000115718	PROC	protein C, inactivator of coagulation factors Va and VIIIa
chr3	121717496	121717529	4e-05	6.72e-05	2	Intron (uc003eeq.3/286676, intron 4 of 5)	8619	ENSG00000145103	ILDR1	immunoglobulin like domain containing receptor 1
chr14	100545495	100545659	4.12e-05	6.89e-05	4	Intron (uc001ygt.3/51466, intron 1 of 13)	13744	ENSG00000196405	EVL	Enah/Vasp-like
chr19	38876618	38876729	4.13e-05	6.89e-05	3	Promoter (1-2kb)	1939	ENSG00000179168	GGN	gametogenetin
chr17	40441394	40441787	4.23e-05	6.99e-05	11	Promoter (1-2kb)	1320	ENSG00000126561	STAT5A	signal transducer and activator of transcription 5A
chr1	161162725	161162836	4.28e-05	7.04e-05	3	Intron (uc001fyt.4/9507, intron 7 of 8)	6009	ENSG00000158859	ADAMTS4	ADAM metallopeptidase with thrombospondin type 1 motif 4
chr11	35062087	35062447	4.61e-05	7.52e-05	8	Distal Intergenic	-97970	ENSG00000026508	CD44	CD44 molecule (Indian blood group)
chr15	101564089	101564521	5.34e-05	8.62e-05	4	Intron (uc002bwr.3/79705, intron 15 of 33)	-28907	ENSG00000154237	LRRK1	leucine rich repeat kinase 1
chr6	31543174	31543348	5.35e-05	8.62e-05	3	Promoter (<=1kb)	0	ENSG00000232810	TNF	tumor necrosis factor
chr11	73053542	73053675	5.42e-05	8.71e-05	4	Intron (uc001otu.3/9828, intron 1 of 20)	-33730	ENSG00000054967	RELT	RELT TNF receptor
chr20	45983077	45983366	5.58e-05	8.94e-05	4	Promoter (1-2kb)	1035	ENSG00000101040	ZMYND8	zinc finger MYND-type containing 8
chr20	62367006	62367354	5.69e-05	9.08e-05	13	Promoter (<=1kb)	0	ENSG00000203896	LIME1	Lck interacting transmembrane adaptor 1
chr3	141050626	141050740	5.75e-05	9.14e-05	3	Intron (uc003etw.3/253461, intron 1 of 7)	7571	ENSG00000177311	ZBTB38	zinc finger and BTB domain containing 38
chr6	90928392	90928449	6.44e-05	0.000101486	4	Intron (uc003pnw.3/60468, intron 1 of 6)	78178	ENSG00000112182	BACH2	BTB domain and CNC homolog 2
chr4	165878261	165878626	6.53e-05	0.000102264	11	Promoter (<=1kb)	161	ENSG00000250486	FAM218A	family with sequence similarity 218 member A
chr10	43901394	43901593	6.66e-05	0.00010398	2	Promoter (1-2kb)	1706	ENSG00000169813	HNRNPF	heterogeneous nuclear ribonucleoprotein F
chr5	94957842	94958015	6.68e-05	0.00010406	4	Promoter (1-2kb)	1862	ENSG00000178015	GPR150	G protein-coupled receptor 150
chr12	19635935	19636140	6.73e-05	0.000104423	3	Intron (uc001ree.2/121536, intron 3 of 7)	42420	ENSG00000139154	AEBP2	AE binding protein 2
chr19	932819	932901	7.19e-05	0.000110481	4	Intron (uc002lql.3/1820, intron 3 of 8)	6782	ENSG00000116017	ARID3A	AT-rich interaction domain 3A
chr15	67377394	67377561	7.31e-05	0.000111414	3	Intron (uc002aqj.3/4088, intron 1 of 8)	19199	ENSG00000166949	SMAD3	SMAD family member 3
chr15	61053388	61053552	7.58e-05	0.000114868	3	Intron (uc002agx.3/6095, intron 1 of 10)	-133659	ENSG00000069667	RORA	RAR related orphan receptor A
chr1	167400001	167400279	7.72e-05	0.000116386	6	3' UTR	31578	ENSG00000143190	POU2F1	POU class 2 homeobox 1
chr2	231731619	231731671	8.22e-05	0.000123252	2	Promoter (1-2kb)	1998	ENSG00000135916	ITM2C	integral membrane protein 2C
chr5	131824933	131825318	8.3e-05	0.000123733	8	Promoter (<=1kb)	0	ENSG00000125347	IRF1	interferon regulatory factor 1
chr16	11199020	11199067	8.3e-05	0.000123733	3	Intron (uc002dan.4/23274, intron 18 of 20)	-20769	ENSG00000038532	CLEC16A	C-type lectin domain containing 16A
chr7	20371890	20371960	8.61e-05	0.000127853	2	Promoter (1-2kb)	1165	ENSG00000105855	ITGB8	integrin subunit beta 8
chr1	9304878	9304921	8.83e-05	0.000130837	2	Intron (uc001apt.3/9563, intron 1 of 4)	10015	ENSG00000049239	H6PD	hexose-6-phosphate dehydrogenase/glucose 1-dehydrogenase
chr15	90602292	90602594	8.94e-05	0.000132116	6	Intron (uc002bov.2/374655, intron 1 of 4)	41333	ENSG00000182054	IDH2	isocitrate dehydrogenase (NADP(+)) 2
chr3	141131103	141131248	8.97e-05	0.000132162	4	Intron (uc003etw.3/253461, intron 7 of 7)	9443	ENSG00000177311	ZBTB38	zinc finger and BTB domain containing 38
chr20	49306920	49307333	9e-05	0.000132237	8	Promoter (<=1kb)	425	ENSG00000042062	RIPOR3	RIPOR family member 3
chr1	205568466	205568599	9.03e-05	0.000132264	3	Intron (uc001hcv.4/148808, intron 9 of 9)	19708	ENSG00000174514	MFSD4A	major facilitator superfamily domain containing 4A
chr21	35756479	35756612	9.43e-05	0.000137191	3	Intron (uc002ytu.4/54065, intron 2 of 3)	8730	ENSG00000205670	SMIM11	small integral membrane protein 11
chr5	133458294	133458361	9.45e-05	0.000137191	2	Intron (uc003kyt.3/6932, intron 3 of 9)	6694	ENSG00000081059	TCF7	transcription factor 7
chr9	123538086	123538496	9.7e-05	0.000140404	4	Exon (uc004bkl.1/26190, exon 5 of 8)	17173	ENSG00000119402	FBXW2	F-box and WD repeat domain containing 2
chr9	123685948	123686280	9.93e-05	0.000142905	9	Promoter (2-3kb)	2893	ENSG00000056558	TRAF1	TNF receptor associated factor 1
chr11	118741093	118741400	9.95e-05	0.000142905	5	Distal Intergenic	-13075	ENSG00000160683	CXCR5	C-X-C motif chemokine receptor 5
chr4	103464191	103464468	0.000104478	0.000149213	5	Intron (uc011cep.2/4790, intron 5 of 23)	-34403	ENSG00000109320	NFKB1	nuclear factor kappa B subunit 1
chr1	25250153	25250391	0.000105824	0.000150719	8	Intron (uc001bjq.3/864, intron 2 of 4)	6379	ENSG00000020633	RUNX3	RUNX family transcription factor 3
chr8	81016249	81016440	0.000108035	0.000153025	2	Intron (uc010lzs.1/7163, intron 1 of 7)	-23239	ENSG00000076554	TPD52	tumor protein D52
chr21	47875675	47875995	0.000126963	0.000178855	6	Promoter (2-3kb)	-2867	ENSG00000160305	DIP2A	disco interacting protein 2 homolog A
chr16	75143637	75143989	0.000128547	0.000180595	6	3' UTR	6681	ENSG00000166816	LDHD	lactate dehydrogenase D
chr17	40912038	40912143	0.000129139	0.000180935	2	Promoter (1-2kb)	-1069	ENSG00000131477	RAMP2	receptor activity modifying protein 2
chr16	27332553	27332758	0.000134739	0.000187763	3	Intron (uc002don.4/3566, intron 1 of 10)	7323	ENSG00000077238	IL4R	interleukin 4 receptor
chr5	141443725	141443917	0.000138402	0.000192349	3	Distal Intergenic	-44407	ENSG00000131507	NDFIP1	Nedd4 family interacting protein 1
chr15	67386311	67386380	0.000139155	0.000192878	2	Intron (uc002aqj.3/4088, intron 1 of 8)	28116	ENSG00000166949	SMAD3	SMAD family member 3
chr5	156968080	156968292	0.000143058	0.000197285	6	Intron (uc003lww.3/8728, intron 3 of 22)	34457	ENSG00000135074	ADAM19	ADAM metallopeptidase domain 19
chr2	102358618	102358898	0.000143098	0.000197285	4	Intron (uc002tbc.3/9448, intron 2 of 31)	44453	ENSG00000071054	MAP4K4	mitogen-activated protein kinase kinase kinase kinase 4
chr5	132297677	132297937	0.000149476	0.00020553	5	Promoter (1-2kb)	1417	ENSG00000072364	AFF4	ALF transcription elongation factor 4
chr4	2925672	2925780	0.000153833	0.00021096	3	Intron (uc003gfo.3/118, intron 13 of 15)	9610	ENSG00000109736	MFSD10	major facilitator superfamily domain containing 10
chr11	130702966	130702970	0.000156113	0.00021352	2	Distal Intergenic	83374	ENSG00000120451	SNX19	sorting nexin 19
chr1	153334633	153334918	0.000167104	0.000226159	4	Distal Intergenic	4303	ENSG00000163220	S100A9	S100 calcium binding protein A9
chr16	31009547	31009837	0.000169312	0.000228549	8	Intron (uc010cad.2/112755, intron 4 of 9)	11992	ENSG00000099365	STX1B	syntaxin 1B
chr8	144698303	144698373	0.00017009	0.000229001	4	Promoter (1-2kb)	1249	ENSG00000104522	GFUS	GDP-L-fucose synthase
chr7	26998881	26998915	0.000171798	0.000230103	2	Intron (uc011jzj.2/8935, intron 1 of 13)	35943	ENSG00000005020	SKAP2	src kinase associated phosphoprotein 2
chr13	34253335	34253585	0.000174233	0.000232161	5	Promoter (2-3kb)	-2403	ENSG00000133121	STARD13	StAR related lipid transfer domain containing 13
chr9	5839375	5839603	0.000188087	0.000248699	2	Distal Intergenic	-6294	ENSG00000099219	ERMP1	endoplasmic reticulum metallopeptidase 1
chr16	11058444	11059018	0.000189321	0.000249692	6	Intron (uc002dan.4/23274, intron 3 of 20)	20099	ENSG00000038532	CLEC16A	C-type lectin domain containing 16A
chr11	65549314	65549327	0.000190567	0.000250695	2	Promoter (1-2kb)	-1252	ENSG00000254470	AP5B1	adaptor related protein complex 5 subunit beta 1
chr16	27254396	27254585	0.00019173	0.000251584	6	Intron (uc002doi.1/197370, intron 2 of 7)	-24941	ENSG00000245888	NSMCE1-DT	NSMCE1 divergent transcript
chr20	62314168	62314441	0.000205986	0.000266904	3	Intron (uc011abc.2/51750, intron 14 of 31)	-6662	ENSG00000026036	RTEL1-TNFRSF6B	RTEL1-TNFRSF6B readthrough (NMD candidate)
chr9	117762469	117762762	0.000209649	0.000270972	6	Distal Intergenic	-69594	ENSG00000106952	TNFSF8	TNF superfamily member 8
chr4	124509997	124510285	0.00021134	0.000272475	4	Distal Intergenic	-61137	ENSG00000249464	LINC01091	long intergenic non-protein coding RNA 1091
chr11	65636689	65636882	0.000212387	0.000273145	3	Intron (uc001ofy.4/30008, intron 7 of 10)	3523	ENSG00000172638	EFEMP2	EGF containing fibulin extracellular matrix protein 2
chr19	30167084	30167135	0.000219309	0.000281347	4	Distal Intergenic	10718	ENSG00000166289	PLEKHF1	pleckstrin homology and FYVE domain containing 1
chr15	75341850	75341986	0.000229451	0.000292904	5	3' UTR	25923	ENSG00000138621	PPCDC	phosphopantothenoylcysteine decarboxylase
chr4	39772900	39772958	0.000229178	0.000292904	3	Intron (uc003gus.4/3093, intron 4 of 5)	73141	ENSG00000078140	UBE2K	ubiquitin conjugating enzyme E2 K
chr1	154405496	154405710	0.000244066	0.000308133	3	Intron (uc021paf.1/3570, intron 3 of 6)	27827	ENSG00000160712	IL6R	interleukin 6 receptor
chr1	109934156	109934167	0.000255197	0.000321015	2	Promoter (1-2kb)	1812	ENSG00000134243	SORT1	sortilin 1
chr14	65521510	65521788	0.000257775	0.00032347	7	Intron (uc010tsl.2/100529261, intron 13 of 13)	10104	ENSG00000266531	MIR4706	microRNA 4706
chr17	42978468	42979019	0.000261288	0.000327085	5	Promoter (1-2kb)	1388	ENSG00000167131	CCDC103	coiled-coil domain containing 103
chr5	118694748	118694840	0.00026421	0.000329944	2	Intron (uc003ksf.1/25816, intron 1 of 2)	3152	ENSG00000145779	TNFAIP8	TNF alpha induced protein 8
chr22	47070046	47070265	0.000265342	0.000330559	4	Promoter (<=1kb)	-240	ENSG00000075240	GRAMD4	GRAM domain containing 4
chr5	131748416	131748454	0.000270842	0.0003366	2	Promoter (1-2kb)	1951	NA	IRF1-AS1	IRF1 antisense RNA 1
chr10	126302744	126303031	0.000274474	0.000340295	7	Downstream (<=300bp)	8974	ENSG00000107902	LHPP	phospholysine phosphohistidine inorganic pyrophosphate phosphatase
chr12	94598466	94598485	0.000278428	0.00034355	2	Intron (uc001tdc.3/10154, intron 4 of 30)	-49819	ENSG00000136040	PLXNC1	plexin C1
chr19	18605995	18606245	0.000283469	0.000348937	4	Intron (uc002njh.3/8178, intron 1 of 11)	-19250	ENSG00000105656	ELL	elongation factor for RNA polymerase II
chr14	103367758	103367836	0.000289324	0.000354881	4	Intron (uc001ymc.2/7187, intron 10 of 11)	-21157	ENSG00000166126	AMN	amnion associated transmembrane protein
chr8	102139351	102139424	0.000289671	0.000354881	3	Distal Intergenic	75069	ENSG00000248599	FLJ42969	uncharacterized LOC441374
chr7	20507084	20507361	0.000296202	0.000362024	3	Distal Intergenic	136359	ENSG00000105855	ITGB8	integrin subunit beta 8
chr9	34180226	34180526	0.000300347	0.000365363	5	Promoter (1-2kb)	1223	ENSG00000165006	UBAP1	ubiquitin associated protein 1
chr10	104315621	104315930	0.000307446	0.000372248	4	Intron (uc001kvw.2/51684, intron 3 of 9)	-40518	ENSG00000107882	SUFU	SUFU negative regulator of hedgehog signaling
chr16	27386283	27386485	0.00030992	0.000374367	5	Distal Intergenic	-26998	ENSG00000103522	IL21R	interleukin 21 receptor
chr9	82239556	82239729	0.000315247	0.000378151	3	Intron (uc004alc.3/7091, intron 5 of 19)	49768	ENSG00000106829	TLE4	TLE family member 4, transcriptional corepressor
chr6	32078920	32078925	0.000320837	0.000382725	3	Promoter (1-2kb)	-1769	ENSG00000168477	TNXB	tenascin XB
chr19	53605758	53605786	0.000321282	0.000382725	2	Promoter (<=1kb)	901	ENSG00000170949	ZNF160	zinc finger protein 160
chr3	196365848	196365980	0.000322835	0.000383691	5	Promoter (<=1kb)	-676	ENSG00000174004	NRROS	negative regulator of reactive oxygen species
chr17	55056256	55056422	0.000324569	0.000384867	4	Promoter (<=1kb)	788	ENSG00000121064	SCPEP1	serine carboxypeptidase 1
chr5	159894621	159894939	0.000331203	0.00039069	8	Distal Intergenic	-6470	ENSG00000265237	MIR3142	microRNA 3142
chr3	50207880	50208114	0.000341905	0.000401739	3	Intron (uc003cyj.3/6405, intron 2 of 18)	11428	ENSG00000001617	SEMA3F	semaphorin 3F
chr5	118706926	118707063	0.00034411	0.000403412	2	Intron (uc003ksf.1/25816, intron 1 of 2)	15330	ENSG00000145779	TNFAIP8	TNF alpha induced protein 8
chr11	61599159	61599328	0.000352101	0.000410288	3	Intron (uc001nsj.2/9415, intron 1 of 11)	3446	ENSG00000134824	FADS2	fatty acid desaturase 2
chr7	143072849	143073048	0.000352355	0.000410288	3	Intron (uc011ktd.2/7791, intron 1 of 8)	-5312	ENSG00000159840	ZYX	zyxin
chr2	219759415	219759667	0.000352343	0.000410288	2	Distal Intergenic	14160	ENSG00000135925	WNT10A	Wnt family member 10A
chr1	172864426	172864530	0.000354246	0.000411562	4	Distal Intergenic	155573	ENSG00000120337	TNFSF18	TNF superfamily member 18
chr10	6183798	6183813	0.000362712	0.000420453	2	Distal Intergenic	-3030	ENSG00000170525	PFKFB3	6-phosphofructo-2-kinase/fructose-2,6-biphosphatase 3
chr6	52226265	52226509	0.00036408	0.000421094	7	Promoter (<=1kb)	-417	ENSG00000170915	PAQR8	progestin and adipoQ receptor family member 8
chr12	104697753	104697979	0.000371369	0.000427612	9	Promoter (<=1kb)	243	ENSG00000255150	EID3	EP300 interacting inhibitor of differentiation 3
chr5	156938711	156938942	0.000376053	0.000430131	7	Intron (uc003lww.3/8728, intron 8 of 22)	-8723	ENSG00000135074	ADAM19	ADAM metallopeptidase domain 19
chr10	6170868	6171135	0.000375363	0.000430131	4	Distal Intergenic	14742	ENSG00000134453	RBM17	RNA binding motif protein 17
chr5	393335	393611	0.000381141	0.000434989	9	Intron (uc003jav.3/57491, intron 4 of 11)	-27424	ENSG00000063438	AHRR	aryl hydrocarbon receptor repressor
chr19	1168051	1168325	0.000385714	0.000439238	9	Intron (uc002lrk.4/22904, intron 1 of 31)	5957	ENSG00000064932	SBNO2	strawberry notch homolog 2
chr19	47680024	47680223	0.000387262	0.000440032	4	Intron (uc002pgc.3/10055, intron 6 of 8)	45909	ENSG00000142230	SAE1	SUMO1 activating enzyme subunit 1
chr6	138192409	138192571	0.00038999	0.00044216	5	Promoter (<=1kb)	59	ENSG00000118503	TNFAIP3	TNF alpha induced protein 3
chr4	83932392	83932615	0.000400678	0.000453283	5	Promoter (<=1kb)	-410	ENSG00000189308	LIN54	lin-54 DREAM MuvB core complex component
chr11	61602630	61602687	0.000416383	0.000467757	3	Intron (uc001nsj.2/9415, intron 1 of 11)	6917	ENSG00000134824	FADS2	fatty acid desaturase 2
chr6	32920783	32920962	0.00042578	0.000475439	2	Promoter (<=1kb)	0	ENSG00000204257	HLA-DMA	major histocompatibility complex, class II, DM alpha
chr11	118065810	118065912	0.000429669	0.000478748	3	Intron (uc001psg.2/120425, intron 4 of 4)	9039	ENSG00000160593	JAML	junction adhesion molecule like
chr1	167436414	167436723	0.000442714	0.000490113	6	Intron (uc001gei.4/919, intron 1 of 7)	51124	ENSG00000198821	CD247	CD247 molecule
chr7	28218548	28218715	0.000447867	0.00049476	2	Promoter (1-2kb)	-1361	NA	JAZF1-AS1	JAZF1 antisense RNA 1
chr17	38646828	38646960	0.000452156	0.000498432	2	Intron (uc010cxb.3/84951, intron 2 of 12)	-9701	ENSG00000131746	TNS4	tensin 4
chr1	8433624	8433790	0.00046083	0.000504765	7	Intron (uc001apd.3/473, intron 2 of 12)	43426	ENSG00000162426	SLC45A1	solute carrier family 45 member 1
chr22	20778269	20778469	0.000460343	0.000504765	5	Distal Intergenic	13677	ENSG00000244486	SCARF2	scavenger receptor class F member 2
chr16	27327168	27327314	0.000459186	0.000504765	3	Promoter (1-2kb)	1938	ENSG00000077238	IL4R	interleukin 4 receptor
chr10	124766817	124767068	0.000462947	0.000506012	3	Promoter (1-2kb)	1135	ENSG00000095574	IKZF5	IKAROS family zinc finger 5
chr17	38506812	38506992	0.000471125	0.000513864	6	Intron (uc002huk.2/5914, intron 4 of 8)	8541	ENSG00000131759	RARA	retinoic acid receptor alpha
chr3	101444873	101444921	0.000474788	0.000516769	3	Promoter (1-2kb)	-1306	ENSG00000182504	CEP97	centrosomal protein 97
chr6	30851528	30851543	0.000476232	0.000517252	2	Promoter (<=1kb)	-318	ENSG00000204580	DDR1	discoidin domain receptor tyrosine kinase 1
chr22	29427299	29427387	0.000544442	0.000590098	3	Promoter (<=1kb)	77	ENSG00000177993	ZNRF3-AS1	ZNRF3 antisense RNA 1
chr9	117798606	117798841	0.000617037	0.000665988	7	Intron (uc010mvf.3/3371, intron 17 of 24)	54592	ENSG00000041982	TNC	tenascin C
chr12	121199382	121199570	0.000700116	0.000754083	4	Distal Intergenic	8371	ENSG00000157837	SPPL3	signal peptide peptidase like 3
chr9	139112354	139112367	0.000755525	0.000812071	2	Intron (uc010nbi.2/169714, intron 6 of 11)	-15399	ENSG00000107187	LHX3	LIM homeobox 3
chr11	61636579	61636589	0.000863404	0.0009261	2	Distal Intergenic	22417	ENSG00000221968	FADS3	fatty acid desaturase 3
chr21	44457008	44457110	0.000887884	0.000950385	3	Distal Intergenic	31404	ENSG00000160200	CBS	cystathionine beta-synthase
chr17	79652127	79652641	0.000945066	0.0010095	6	Promoter (1-2kb)	1165	ENSG00000185359	HGS	hepatocyte growth factor-regulated tyrosine kinase substrate
chr5	132110071	132110168	0.00133103	0.00141594	3	Promoter (2-3kb)	2899	ENSG00000164402	SEPTIN8	septin 8
chr4	103421603	103421707	0.00175766	0.00186211	2	Promoter (<=1kb)	-779	ENSG00000109320	NFKB1	nuclear factor kappa B subunit 1
chr10	79596127	79596207	0.00199434	0.00210853	2	Intron (uc001jzj.3/9231, intron 3 of 26)	5744	ENSG00000151208	DLG5	discs large MAGUK scaffold protein 5
chr1	151137554	151137670	0.00204333	0.00215592	3	Promoter (<=1kb)	700	ENSG00000163155	LYSMD1	LysM domain containing 1
chr12	96613678	96613714	0.00278616	0.0029337	2	Intron (uc001teo.1/2004, intron 1 of 4)	25471	ENSG00000111145	ELK3	ETS transcription factor ELK3
chr4	68579313	68579337	0.00301296	0.00316606	2	Intron (uc003hdk.3/550112, intron 1 of 1)	12317	ENSG00000248049	UBA6-DT	UBA6 divergent transcript
chr17	78836095	78836131	0.00435006	0.00454339	2	Intron (uc002jyt.1/57521, intron 13 of 33)	-87105	ENSG00000141564	RPTOR	regulatory associated protein of MTOR complex 1
chr17	1986912	1987056	0.00438564	0.00457132	2	Intron (uc031qxw.1/23293, intron 2 of 6)	4999	ENSG00000070366	SMG6	SMG6 nonsense mediated mRNA decay factor
chr16	27379155	27379211	0.00773964	0.00803492	3	Distal Intergenic	-34272	ENSG00000103522	IL21R	interleukin 21 receptor
chr4	2938289	2938368	0.00782601	0.00810831	4	Promoter (<=1kb)	-625	NA	NOP14-AS1	NOP14 antisense RNA 1
chr4	38668272	38668287	0.00789598	0.00816444	2	Promoter (1-2kb)	-1842	NA	KLF3-AS1	KLF3 antisense RNA 1
chr6	33637058	33637151	0.0101311	0.0104338	4	Intron (uc021ywr.1/3710, intron 18 of 57)	42377	ENSG00000137288	UQCC2	ubiquinol-cytochrome c reductase complex assembly factor 2
chr20	62368462	62368545	0.0104625	0.0107537	2	Promoter (1-2kb)	1329	ENSG00000203896	LIME1	Lck interacting transmembrane adaptor 1
chr8	101912424	101912567	0.0117161	0.0120183	3	Distal Intergenic	50232	ENSG00000164924	YWHAZ	tyrosine 3-monooxygenase/tryptophan 5-monooxygenase activation protein zeta
chr1	172631998	172632004	0.0131637	0.0134765	2	Intron (uc001gis.3/356, intron 2 of 3)	3813	ENSG00000117560	FASLG	Fas ligand
chr6	26122579	26122743	0.0249443	0.0254866	3	Promoter (1-2kb)	1389	ENSG00000180596	H2BC4	H2B clustered histone 4
chr5	137577405	137577436	0.0324028	0.0330419	2	Distal Intergenic	-28373	ENSG00000094880	CDC23	cell division cycle 23
